# Working together to control mutation: how collective peroxide detoxification determines microbial mutation rate plasticity

**DOI:** 10.1101/2023.09.27.557722

**Authors:** Rowan Green, Hejie Wang, Carol Botchey, Nancy Zhang, Charles Wadsworth, Andrew J McBain, Pawel Paszek, Rok Krašovec, Christopher G Knight

**Author notes:** Corresponding Author (CGK); (RK).

## Abstract

Mutagenesis is responsive to many environmental factors. Evolution therefore depends on the environment not only for selection but also in determining the variation available in a population. One such environmental dependency is the inverse relationship between mutation rates and population density in many microbial species. Here we determine the mechanism responsible for this mutation rate plasticity. Using dynamical computational modelling and *in vivo* mutation rate estimation we show that the negative relationship between mutation rate and population density arises from the collective ability of microbial populations to control concentrations of hydrogen peroxide. We demonstrate a loss of this density-associated mutation rate plasticity when *Escherichia coli* populations are deficient in the degradation of hydrogen peroxide. We further show that the reduction in mutation rate in denser populations is restored in peroxide degradation-deficient cells by the presence of wild-type cells in a mixed population. Together, these model-guided experiments provide a mechanistic explanation for density-associated mutation rate plasticity, applicable across all domains of life, and frames mutation rate as a dynamic trait shaped by microbial community composition.

## Supplementary Data 1 for "Working together to control mutation: how collective peroxide detoxification determines microbial mutation rate plasticity"

assay_ID	block	date	plate_ID	External_Treatment	genotype	Selective_marker	stock	coculture_strain	coculture_ID	genotype2	Media	LB_perc	GlcMedia	Mut_to_WT_ratio	glucose	N0_ul	N0_CFU_nx	N0	N0_coculture	N0_gen_to_co_ratio	Nt1_CFU_nx	Nt2_CFU_nx	Nt3_CFU_nx	Nt1_CFU	Nt2_CFU	Nt3_CFU	N0_CFU	Nt1_nx	Nt2_nx	Nt3_nx	Nt1	Nt2	Nt3	environment	CI_range_coculture_strain	CI_range_genotype	fluctuation_volume_t0	culture_volume_final	coculture	D_gen_nx	D_gen_all	D_genotype	D_coculture_strain	D_total	generations	generations_coculture_strain	incubation_mins	m_coculture_strain	m_genotype	m_lower_genotype	m_upper_genotype	mut_fitness_genotype	FlanWarnings	m_lower_coculture_strain	m_upper_coculture_strain	mutation_rate_coculture_strain	mutation_rate_gen_all	mutation_rate_gen_allL	mutation_rate_gen_allU	mutation_rate_gen_nx	mutation_rate_gen_nxL	mutation_rate_gen_nxU	mutation_rate_genotype	mutation_rate_genotype_lower	mutation_rate_genotype_upper	Mutations_per_generation	N_cultures	Nt_gen_all	Nt_gen_nx	Nt_genotype	Nt_coculture_strain	Nt_CV	Nt_dilution_nx	Nt_dilution	Nt_N0_ratio	Nt_SD	Nt_total	sd_m_coculture_strain	sd_m_genotype	Sel_CFU1	Sel_CFU10	Sel_CFU11	Sel_CFU12	Sel_CFU13	Sel_CFU14	Sel_CFU15	Sel_CFU16	Sel_CFU17	Sel_CFU18	Sel_CFU2	Sel_CFU3	Sel_CFU4	Sel_CFU5	Sel_CFU6	Sel_CFU7	Sel_CFU8	Sel_CFU9	Treatment	Weight0	Weight24	Abs_670_res	Abs_670_res1	Abs_670_res2	Abs_670_res3	Abs_670_res4	Layout	MutationFrequency	Oxygen	Notes	w_relative	Experimentor	N0_rep1	N0_rep2	N0_rep3	D_perc_gen	N0_mean_of_3	T_format
RG1_180ancestor1_noneControl71250000	RG1	09/11/2020	RG1_1	Control	ancestor	rif	ancestor1	none	ancestor1_none	ancestor1_none	DM	NA	y	NA	80	10	NA	9100	NA	NA	NA	NA	NA	24	33	NA	91	NA	NA	NA	59200000	81425781.25	NA	80	NA	44.01436918	1000	986.9791667	n	NA	71250000	71300000	0	71250000	12.91582739	NA	1470	NA	3.868706508	2.321111427	5.416301588	2.19022993	NA	NA	NA	NA	55.01396283	33.00677824	77.02114743	NA	NA	NA	55.01396283	33.00677824	77.02114743	0.299532224	17	70322265.63	NA	70300000	0	NA	NA	100000	7727.7214970000005	NA	70300000	NA	0.454982665	7	6	8	5	4	4	4	6	11	NA	2	6	0	24	18	4	7	4	ancestor1_none+Controly	211.54	210.29	NA	NA	NA	NA	NA	RG1A	100.3782154	+	NA	NA	RG	NA	NA	NA	100	NA	BW25113 Glc
RG1_1100ancestor1_noneControl228333333.333333	RG1	09/11/2020	RG1_1	Control	ancestor	rif	ancestor1	none	ancestor1_none	ancestor1_none	DM	NA	y	NA	100	10	NA	10100	NA	NA	NA	NA	NA	35	42	197	101	NA	NA	NA	86400000	103632812.5	486087239.6	100	NA	17.48239277	1000	986.9791667	n	NA	228333333.3	228000000	0	228333333.3	14.44559011	NA	1470	NA	4.053065878	2.083147736	6.02298402	3.889323875	NA	NA	NA	NA	17.98483097	9.243634583	26.72602735	NA	NA	NA	17.98483097	9.243634583	26.72602735	0.280574615	16	225360243.1	NA	225000000	0	0.818674235	NA	100000	22312.89535	184000000	225000000	NA	0.47591342	11	4	5	11	7	1	2	5	NA	NA	3	6	6	2	4	12	3	5	ancestor1_none+Controly	211.54	210.29	NA	NA	NA	NA	NA	RG1A	24.12803575	+	NA	NA	RG	NA	NA	NA	100	NA	BW25113 Glc
RG1_1250ancestor1_noneControl415833333.333333	RG1	09/11/2020	RG1_1	Control	ancestor	rif	ancestor1	none	ancestor1_none	ancestor1_none	DM	NA	y	NA	250	10	NA	21500	NA	NA	NA	NA	NA	191	150	158	215	NA	NA	NA	471000000	370117187.5	389856770.8	250	NA	9.667385049	1000	986.9791667	n	NA	415833333.3	416000000	0	415833333.3	14.22047267	NA	1470	NA	6.25323575	4.269397287	8.237074214	4.44098769	NA	NA	NA	NA	15.23622989	10.40253737	20.06992242	NA	NA	NA	15.23622989	10.40253737	20.06992242	0.439734733	16	410418836.8	NA	410000000	0	0.106684021	NA	100000	19089.24822	43800000	410000000	NA	0.545568278	5	9	10	5	7	6	10	11	NA	NA	11	18	6	8	11	7	4	1	ancestor1_none+Controly	211.54	210.29	NA	NA	NA	NA	NA	RG1A	19.64456618	+	NA	NA	RG	NA	NA	NA	100	NA	BW25113 Glc
RG1_1500ancestor1_noneControl930000000	RG1	09/11/2020	RG1_1	Control	ancestor	rif	ancestor1	none	ancestor1_none	ancestor1_none	DM	NA	y	NA	500	10	NA	9000	NA	NA	NA	NA	NA	211	209	696	90	NA	NA	NA	521000000	515696614.6	1717343750	500	NA	4.479571337	1000	986.9791667	n	NA	930000000	930000000	0	930000000	16.63803773	NA	1470	NA	3.461550345	1.405672078	5.517428612	1.109490146	NA	NA	NA	NA	3.771201329	1.53141566	6.010986998	NA	NA	NA	3.771201329	1.53141566	6.010986998	0.208050396	16	917890625	NA	918000000	0	0.615871108	NA	100000	101987.8472	565000000	918000000	NA	0.452841638	26	7	5	42	1	4	2	26	NA	NA	36	2	30	11	7	8	5	3	ancestor1_none+Controly	211.54	210.29	NA	NA	NA	NA	NA	RG1A	14.63954379	+	NA	NA	RG	NA	NA	NA	100	NA	BW25113 Glc
RG1_11000ancestor1_noneControl580833333.333333	RG1	09/11/2020	RG1_1	Control	ancestor	rif	ancestor1	none	ancestor1_none	ancestor1_none	DM	NA	y	NA	1000	10	NA	8500	NA	NA	NA	NA	NA	209	186	302	85	NA	NA	NA	516000000	458945312.5	745169270.8	1000	NA	3.874993869	1000	986.9791667	n	NA	580833333.3	581000000	0	580833333.3	16.04139342	NA	1470	NA	2.643302718	1.532593076	3.754012359	1.316841029	NA	NA	NA	NA	4.610917851	2.673420916	6.548414786	NA	NA	NA	4.610917851	2.673420916	6.548414786	0.164780119	16	573270399.3	NA	573000000	0	0.215847925	NA	100000	67443.57639	124000000	573000000	NA	0.415960768	7	4	27	6	0	5	0	1	NA	NA	3	18	19	10	5	2	3	10	ancestor1_none+Controly	211.54	210.29	NA	NA	NA	NA	NA	RG1A	13.08283143	+	NA	NA	RG	NA	NA	NA	100	NA	BW25113 Glc
RG2_180ancestor1_noneControl100833333.333333	RG2	16/11/2020	RG2_1	Control	ancestor	rif	ancestor1	none	ancestor1_none	ancestor1_none	DM	NA	y	NA	80	10	NA	7400	NA	NA	NA	NA	NA	46	33	42	74	NA	NA	NA	95700000	68681250	87412500	80	NA	34.3935037	1000	832.5	n	NA	100833333.3	101000000	0	100833333.3	13.46961002	NA	1440	NA	3.468050029	2.024490191	4.911609867	2.269587771	NA	NA	NA	NA	41.31397548	24.11722363	58.51072733	NA	NA	NA	41.31397548	24.11722363	58.51072733	0.257472193	16	83943750	NA	83900000	0	0.134789309	NA	100000	11343.75	11300000	83900000	NA	0.453109308	5	6	0	8	2	7	11	7	NA	NA	4	3	3	5	4	6	28	3	ancestor1_none+Controly	220.75	204.67	NA	NA	NA	NA	NA	RG2A	75.94371231	+	NA	NA	RG	NA	NA	NA	100	NA	BW25113 Glc
RG2_1100ancestor1_noneControl173333333.333333	RG2	16/11/2020	RG2_1	Control	ancestor	rif	ancestor1	none	ancestor1_none	ancestor1_none	DM	NA	y	NA	100	10	NA	7500	NA	NA	NA	NA	NA	88	63	57	75	NA	NA	NA	183000000	131118750	118631250	100	NA	28.98691632	1000	832.5	n	NA	173333333.3	173000000	0	173333333.3	14.23182118	NA	1440	NA	4.898866228	2.807460216	6.990272241	3.686931729	NA	NA	NA	NA	33.94917691	19.45571875	48.44263507	NA	NA	NA	33.94917691	19.45571875	48.44263507	0.344219209	15	144300000	NA	144000000	0	0.193625294	NA	100000	19240	27900000	144000000	NA	0.521759742	3	6	7	7	9	18	3	NA	NA	NA	3	7	5	11	2	7	5	8	ancestor1_none+Controly	220.75	204.67	NA	NA	NA	NA	NA	RG2A	46.66204666	+	NA	NA	RG	NA	NA	NA	100	NA	BW25113 Glc
RG2_1250ancestor1_noneControl303333333.333333	RG2	16/11/2020	RG2_1	Control	ancestor	rif	ancestor1	none	ancestor1_none	ancestor1_none	DM	NA	y	NA	250	10	NA	5900	NA	NA	NA	NA	NA	138	107	119	59	NA	NA	NA	287000000	222693750	247668750	250	NA	11.6307863	1000	832.5	n	NA	303333333.3	303000000	0	303333333.3	15.38535174	NA	1440	NA	2.845611485	1.37707933	4.31414364	1.729791233	NA	NA	NA	NA	11.26863275	5.453239601	17.0840259	NA	NA	NA	11.26863275	5.453239601	17.0840259	0.184955894	15	252525000	NA	253000000	0	0.105187856	NA	100000	42800.84746	26600000	253000000	NA	0.439699301	10	2	5	4	4	11	34	NA	NA	NA	1	2	8	2	8	6	2	1	ancestor1_none+Controly	220.75	204.67	NA	NA	NA	NA	NA	RG2A	26.4000264	+	NA	NA	RG	NA	NA	NA	100	NA	BW25113 Glc
RG2_1500ancestor1_noneControl405000000	RG2	16/11/2020	RG2_1	Control	ancestor	rif	ancestor1	none	ancestor1_none	ancestor1_none	DM	NA	y	NA	500	10	NA	8700	NA	NA	NA	NA	NA	210	118	158	87	NA	NA	NA	437000000	245587500	328837500	500	NA	9.809448684	1000	832.5	n	NA	405000000	405000000	0	405000000	15.24206916	NA	1440	NA	3.558615729	1.904926608	5.21230485	1.736141856	NA	NA	NA	NA	10.55460121	5.649876864	15.45932555	NA	NA	NA	10.55460121	5.649876864	15.45932555	0.23347327	16	337162500	NA	337000000	0	0.232501183	NA	100000	38754.310340000004	78400000	337000000	NA	0.456803731	5	39	13	5	3	7	3	12	NA	NA	8	2	5	2	1	9	14	4	ancestor1_none+Controly	220.75	204.67	NA	NA	NA	NA	NA	RG2A	24.46891336	+	NA	NA	RG	NA	NA	NA	100	NA	BW25113 Glc
RG2_11000ancestor1_noneControl372500000	RG2	16/11/2020	RG2_1	Control	ancestor	rif	ancestor1	none	ancestor1_none	ancestor1_none	DM	NA	y	NA	1000	10	NA	8900	NA	NA	NA	NA	NA	172	135	140	89	NA	NA	NA	358000000	280968750	291375000	1000	NA	8.607406262	1000	832.5	n	NA	372500000	373000000	0	372500000	15.08859774	NA	1440	NA	2.565625886	1.231020647	3.900231125	2.515050493	NA	NA	NA	NA	8.273376904	3.969673772	12.57708004	NA	NA	NA	8.273376904	3.969673772	12.57708004	0.170037397	16	310106250	NA	310000000	0	0.110007077	NA	100000	34843.39888	34100000	310000000	NA	0.412070947	6	7	3	1	6	1	2	1	NA	NA	1	8	1	7	1	12	3	6	ancestor1_none+Controly	220.75	204.67	NA	NA	NA	NA	NA	RG2A	13.3018925	+	NA	NA	RG	NA	NA	NA	100	NA	BW25113 Glc
RG3_2100MG16551_noneControl173333333.333333	RG3	30/11/2020	RG3_2	Control	MG1655	rif	MG16551	none	MG16551_none	MG16551_none	DM	NA	y	NA	100	10	NA	5400	NA	NA	NA	NA	NA	53	78	77	54	NA	NA	NA	120000000	176393750	174132291.7	100	NA	26.07332899	1000	904.5833333	n	NA	173333333.3	173000000	0	173333333.3	14.82555551	NA	1440	NA	3.842881889	1.798805322	5.886958456	3.69456301	NA	NA	NA	NA	24.50904369	11.4723792	37.54570818	NA	NA	NA	24.50904369	11.4723792	37.54570818	0.259206604	16	156794444.4	NA	157000000	0	0.166682075	NA	100000	29036.00823	26100000	157000000	NA	0.467996994	9	5	2	4	2	5	3	4	3	5	3	8	6	17	6	3	NA	NA	MG16551_none+Controly	221.77	212.61	NA	NA	NA	NA	NA	RG3B	33.88194026	+	NA	NA	RG	NA	NA	NA	100	NA	MG1655 Glc
RG3_2500MG16551_noneControl415833333.333333	RG3	30/11/2020	RG3_2	Control	MG1655	rif	MG16551	none	MG16551_none	MG16551_none	DM	NA	y	NA	500	10	NA	4900	NA	NA	NA	NA	NA	170	174	155	49	NA	NA	NA	384000000	393493750	350526041.7	500	NA	11.40040564	1000	904.5833333	n	NA	415833333.3	416000000	0	415833333.3	16.22818946	NA	1440	NA	4.640974144	2.496809206	6.785139083	1.493945142	NA	NA	NA	NA	12.33790062	6.637697793	18.03810344	NA	NA	NA	12.33790062	6.637697793	18.03810344	0.285982251	16	376155902.8	NA	376000000	0	0.049169716	NA	100000	76766.51077	18500000	376000000	NA	0.496658622	7	7	2	4	17	2	7	26	10	52	7	6	11	6	25	13	NA	NA	MG16551_none+Controly	221.77	212.61	NA	NA	NA	NA	NA	RG3B	33.56321118	+	NA	NA	RG	NA	NA	NA	100	NA	MG1655 Glc
RG4_1100MG16551_noneControl117500000	RG4	07/12/2020	RG4_1	Control	MG1655	rif	MG16551	none	MG16551_none	MG16551_none	DM	NA	y	NA	100	10	NA	3500	NA	NA	NA	NA	NA	56	47	38	35	NA	NA	NA	125000000	104819791.7	84747916.67	100	NA	33.02487293	1000	892.0833333	n	NA	117500000	118000000	0	117500000	14.8701967	NA	1440	NA	3.438033773	1.707203623	5.168863923	10	Initialization of 'fitness' with 'GF'-method has failed.	NA	NA	NA	32.79947153	16.28703507	49.311908	NA	NA	NA	32.79947153	16.28703507	49.311908	0.231202979	16	104819791.7	NA	105000000	0	0.156350409	NA	100000	29948.5119	16400000	105000000	NA	0.451870293	4	3	6	2	2	3	4	1	4	2	1	5	3	7	5	9	NA	NA	MG16551_none+Controly	221.96	211.6	NA	NA	NA	NA	NA	RG4A	36.37194789	+	NA	NA	RG	NA	NA	NA	100	NA	MG1655 Glc
RG4_1500MG16551_noneControl478333333.333333	RG4	07/12/2020	RG4_1	Control	MG1655	rif	MG16551	none	MG16551_none	MG16551_none	DM	NA	y	NA	500	10	NA	3300	NA	NA	NA	NA	NA	207	188	179	33	NA	NA	NA	462000000	419279166.7	399207291.7	500	NA	9.784772307	1000	892.0833333	n	NA	478333333.3	478000000	0	478333333.3	16.98044117	NA	1440	NA	5.842529709	3.754883985	7.930175433	1.744173287	NA	NA	NA	NA	13.69193591	8.799549753	18.58432206	NA	NA	NA	13.69193591	8.799549753	18.58432206	0.344074082	17	426713194.4	NA	427000000	0	0.061000493	NA	100000	129307.0286	26000000	427000000	NA	0.518072954	17	10	13	13	11	6	7	6	13	2	6	15	3	15	10	40	34	NA	MG16551_none+Controly	221.96	211.6	NA	NA	NA	NA	NA	RG4A	30.46542776	+	NA	NA	RG	NA	NA	NA	100	NA	MG1655 Glc
RG5_1500ancestor1_noneControl290833333.333333	RG5	11/01/2021	RG5_1	Control	ancestor	rif	ancestor1	none	ancestor1_none	ancestor1_none	DM	NA	y	NA	500	10	NA	4733.333333	NA	NA	NA	NA	NA	108	124	117	47.33333333	NA	NA	NA	248000000	284877083.3	268795312.5	500	NA	14.02911023	1000	918.9583333	n	NA	290833333.3	291000000	0	290833333.3	15.78504794	NA	1440	NA	2.849017148	0.974281087	4.72375321	1.268671591	NA	NA	NA	NA	10.65994741	3.64539229	17.67450252	NA	NA	NA	10.65994741	3.64539229	17.67450252	0.180488343	16	267263715.3	NA	267000000	0	0.056294793	NA	100000	56464.1652	15000000	267000000	NA	0.425897452	5	3	60	2	3	6	7	11	84	7	1	3	10	4	3	2	NA	NA	ancestor1_none+Controly	221.68	213.9	NA	NA	NA	NA	NA	RG5A	49.34265015	+	NA	NA	RG	62	43	37	100	47.33333333	BW25113 Glc
RG5_1100MG16551_noneControl145833333.333333	RG5	11/01/2021	RG5_1	Control	MG1655	rif	MG16551	none	MG16551_none	MG16551_none	DM	NA	y	NA	100	10	NA	6066.666667	NA	NA	NA	NA	NA	61	50	64	60.66666667	NA	NA	NA	140000000	114869791.7	147033333.3	100	NA	25.6007591	1000	918.9583333	n	NA	145833333.3	146000000	0	145833333.3	14.4311283	NA	1440	NA	3.868543655	2.153103901	5.583983409	1.345101648	NA	NA	NA	NA	28.8665498	16.06617025	41.66692935	NA	NA	NA	28.8665498	16.06617025	41.66692935	0.268069383	16	134014756.9	NA	134000000	0	0.103174115	NA	100000	22090.34455	13800000	134000000	NA	0.468979177	7	2	10	16	8	1	10	8	4	7	17	4	59	2	36	8	NA	NA	MG16551_none+Controly	221.68	213.9	NA	NA	NA	NA	NA	RG5A	92.80694368	+	NA	NA	RG	58	52	72	100	60.66666667	MG1655 Glc
RG5_2500ancestor1_noneControl379166666.666667	RG5	11/01/2021	RG5_2	Control	ancestor	rif	ancestor1	none	ancestor1_none	ancestor1_none	DM	NA	y	NA	500	10	NA	6600	NA	NA	NA	NA	NA	131	133	191	66	NA	NA	NA	318000000	322421093.8	463025781.3	500	NA	14.6303935	1000	969.6875	n	NA	379166666.7	379000000	0	379166666.7	15.76559838	NA	1440	NA	7.209273423	4.519671792	9.898875053	2.203664735	NA	NA	NA	NA	19.60783074	12.29263399	26.92302749	NA	NA	NA	19.60783074	12.29263399	26.92302749	0.457278769	17	367673177.1	NA	368000000	0	0.183460543	NA	100000	55708.05713	67500000	368000000	NA	0.553538012	17	12	8	24	10	5	10	35	13	19	4	6	15	8	6	15	14	NA	ancestor1_none+Controly	222.11	219.2	NA	NA	NA	NA	NA	RG5B	35.35748815	+	NA	NA	RG	62	80	56	100	66	BW25113 Glc
RG5_2500ancestor1_noneControl357500000	RG5	11/01/2021	RG5_2	Control	ancestor	rif	ancestor1	none	ancestor1_none	ancestor1_none	DM	NA	y	NA	500	10	NA	6600	NA	NA	NA	NA	NA	124	165	140	66	NA	NA	NA	301000000	399996093.8	339390625	500	NA	18.0249258	1000	969.6875	n	NA	357500000	358000000	0	357500000	15.68070948	NA	1440	NA	6.311781465	3.187491505	9.436071426	10	Initialization of 'fitness' with 'GF'-method has failed.	NA	NA	NA	18.20723973	9.194776826	27.21970262	NA	NA	NA	18.20723973	9.194776826	27.21970262	0.40251887	16	346663281.3	NA	347000000	0	0.117986487	NA	100000	52524.73958	40900000	347000000	NA	0.547172123	7	4	5	6	3	8	7	12	7	13	7	7	3	7	5	11	NA	NA	ancestor1_none+Controly	222.11	219.2	NA	NA	NA	NA	NA	RG5B	20.19250489	+	NA	NA	RG	62	80	56	100	66	BW25113 Glc
Treatment 03	RG5	11/01/2021	RG5_2	Treatment 03	ancestor	rif	Treatment 03	Treatment 03	Treatment 03	Treatment 03	DM	NA	y	NA	100	10	NA	6700	NA	NA	NA	NA	NA	29	17	26	67	NA	NA	NA	70300000	41211718.75	63029687.5	100	1.4974883	40.03662319	1000	969.6875	y	NA	60000000	60000000	49166666.67	109166666.7	13.08410558	13.77544997	1440	1.156711118	3.155699976	1.991009585	4.320390368	2.319785089	NA	0.407966968	1.905455268	24.2617625	54.23912302	34.22081143	74.25743462	NA	NA	NA	54.23912302	34.22081143	74.25743462	0.241185762	15	58181250	NA	58200000	47700000	0.212459146	NA	100000	8683.768657	12400000	106000000	0.331135929	0.454261161	0	2	6	9	4	8	5	0	15	4	5	5	11	2	4	NA	NA	NA	Treatment 03	222.11	219.2	NA	NA	NA	NA	NA	RG5B	91.66756186	+	NA	0.949813298	RG	63	75	63	54.96183206	67	Treatment 03
Treatment 14	RG5	11/01/2021	RG5_2	Treatment 14	MG1655	rif	Treatment 14	Treatment 14	Treatment 14	Treatment 14	DM	NA	y	NA	100	10	NA	6800	NA	NA	NA	NA	NA	21	19	19	68	NA	NA	NA	50900000	46060156.25	46060156.25	100	2.329380783	31.40948929	1000	969.6875	y	NA	49166666.67	49200000	60000000	109166666.7	12.77544997	14.08410558	1440	3.155699976	1.156711118	0.407966968	1.905455268	1.241869377	NA	1.991009585	4.320390368	54.23912302	24.2617625	8.557017857	39.96650715	NA	NA	NA	24.2617625	8.557017857	39.96650715	0.090541712	15	47676302.08	NA	47700000	58200000	0.047939443	NA	100000	7011.220895	2290000	106000000	0.454261161	0.331135929	0	0	1	4	1	0	2	6	1	2	0	65	4	1	3	NA	NA	NA	Treatment 14	222.11	219.2	NA	NA	NA	NA	NA	RG5B	125.8486866	+	NA	0.907082804	RG	64	69	71	45.03816794	68	Treatment 14
Treatment 03	RG5	11/01/2021	RG5_3	Treatment 03	ancestor	rif	Treatment 03	Treatment 03	Treatment 03	Treatment 03	DM	NA	y	NA	100	10	NA	7300	NA	NA	NA	NA	NA	27	31	27	73	NA	NA	NA	60300000	69241406.25	60307031.25	100	1.570106126	60.07560213	1000	893.4375	y	NA	70833333.33	70800000	45833333.33	116666666.7	13.08168307	13.48024605	1440	1.162010968	4.445984909	2.545037975	6.346931843	10	Initialization of 'fitness' with 'GF'-method has failed.	0.376957905	1.947064031	28.37687759	70.25320269	40.21540162	100.2910038	NA	NA	NA	70.25320269	40.21540162	100.2910038	0.339863371	16	63285156.25	NA	63300000	40900000	0.066551226	NA	100000	8669.199486	4210000	104000000	0.321083005	0.489988641	4	1	6	3	4	7	4	5	12	2	4	5	6	3	6	7	NA	NA	Treatment 03	221.72	211.49	NA	NA	NA	NA	NA	RG5C	78.01987532	+	NA	0.970433553	RG	70	58	91	60.71428571	73	Treatment 03
Treatment 14	RG5	11/01/2021	RG5_3	Treatment 14	MG1655	rif	Treatment 14	Treatment 14	Treatment 14	Treatment 14	DM	NA	y	NA	100	10	NA	7166.666667	NA	NA	NA	NA	NA	19	16	20	71.66666667	NA	NA	NA	42400000	35737500	44671875	100	3.801893868	38.34276144	1000	893.4375	y	NA	45833333.33	45800000	70833333.33	116666666.7	12.48024605	14.08168307	1440	4.445984909	1.162010968	0.376957905	1.947064031	6.431916967	Initialization of 'fitness' with 'GF'-method has failed.	2.545037975	6.346931843	70.25320269	28.37687759	9.20549687	47.54825831	NA	NA	NA	28.37687759	9.20549687	47.54825831	0.093108017	16	40949218.75	NA	40900000	63300000	0.092709446	NA	100000	5713.844477	3800000	104000000	0.489988641	0.321083005	1	4	1	0	0	1	0	5	1	1	1	3	1	2	1	0	NA	NA	Treatment 14	221.72	211.49	NA	NA	NA	NA	NA	RG5C	33.57817419	+	NA	0.88627517	RG	66	69	80	39.28571429	71.66666667	Treatment 14
RG5_3100ancestor1_noneControl125833333.333333	RG5	11/01/2021	RG5_3	Control	ancestor	rif	ancestor1	none	ancestor1_none	ancestor1_none	DM	NA	y	NA	100	10	NA	7300	NA	NA	NA	NA	NA	55	52	44	73	NA	NA	NA	123000000	116146875	98278125	100	NA	37.86526404	1000	893.4375	n	NA	125833333.3	126000000	0	125833333.3	13.91069687	NA	1440	NA	5.08641004	2.957923677	7.214896404	1.95655181	NA	NA	NA	NA	45.24300988	26.31037787	64.1756419	NA	NA	NA	45.24300988	26.31037787	64.1756419	0.365647393	16	112424218.8	NA	112000000	0	0.092240982	NA	100000	15400.57791	10400000	112000000	NA	0.511205689	45	7	6	8	7	5	3	8	5	7	12	10	15	12	19	2	NA	NA	ancestor1_none+Controly	221.72	211.49	NA	NA	NA	NA	NA	RG5C	95.06403619	+	NA	NA	RG	70	58	91	100	73	BW25113 Glc
RG5_4500MG16551_noneControl344166666.666667	RG5	11/01/2021	RG5_4	Control	MG1655	rif	MG16551	none	MG16551_none	MG16551_none	DM	NA	y	NA	500	10	NA	7500	NA	NA	NA	NA	NA	128	150	135	75	NA	NA	NA	294000000	344726562.5	310253906.3	500	NA	12.77194402	1000	919.2708333	n	NA	344166666.7	344000000	0	344166666.7	15.36441913	NA	1440	NA	6.723868259	4.703459246	8.744277272	1.61374924	NA	NA	NA	NA	21.25234753	14.86637552	27.63831954	NA	NA	NA	21.25234753	14.86637552	27.63831954	0.437625933	16	316382378.5	NA	316000000	0	0.066662954	NA	100000	42184.31713	21100000	316000000	NA	0.558182407	18	12	15	23	16	14	11	1	12	8	12	32	6	13	77	9	NA	NA	MG16551_none+Controly	221.67	213.92	NA	NA	NA	NA	NA	RG5D	55.11526933	+	NA	NA	RG	75	73	77	100	75	MG1655 Glc
Treatment 03	RG5	11/01/2021	RG5_4	Treatment 03	ancestor	rif	Treatment 03	Treatment 03	Treatment 03	Treatment 03	DM	NA	y	NA	100	10	NA	7300	NA	NA	NA	NA	NA	28	22	39	73	NA	NA	NA	64300000	50559895.83	89628906.25	100	1.700448414	42.19816317	1000	919.2708333	y	NA	74166666.67	74200000	53333333.33	127500000	13.18914872	13.7400095	1440	1.348942265	3.658795064	2.220275433	5.097314696	10.05176916	NA	0.498718058	2.199166472	27.51383657	53.66434623	32.56526465	74.76342782	NA	NA	NA	53.66434623	32.56526465	74.76342782	0.277409493	16	68179253.47	NA	68200000	49000000	0.2372889	NA	100000	9339.623763	16200000	117000000	0.336530171	0.460816047	0	3	5	6	3	1	3	3	9	4	2	4	4	5	5	8	NA	NA	Treatment 03	221.67	213.92	NA	NA	NA	NA	NA	RG5D	59.58557469	+	NA	0.959908268	RG	81	50	88	58.16993464	73	Treatment 03
Treatment 14	RG5	11/01/2021	RG5_4	Treatment 14	MG1655	rif	Treatment 14	Treatment 14	Treatment 14	Treatment 14	DM	NA	y	NA	100	10	NA	7166.666667	NA	NA	NA	NA	NA	23	19	22	71.66666667	NA	NA	NA	52900000	43665364.58	50559895.83	100	2.877039263	34.6833671	1000	919.2708333	y	NA	53333333.33	53300000	74166666.67	127500000	12.7400095	14.18914872	1440	3.658795064	1.348942265	0.498718058	2.199166472	2.179665766	NA	2.220275433	5.097314696	53.66434623	27.51383657	10.17215302	44.85552011	NA	NA	NA	27.51383657	10.17215302	44.85552011	0.105882359	16	49027777.78	NA	49000000	68200000	0.07967218	NA	100000	6841.085271	3910000	117000000	0.460816047	0.336530171	0	2	1	1	3	19	4	2	3	0	3	1	1	0	2	1	NA	NA	Treatment 14	221.67	213.92	NA	NA	NA	NA	NA	RG5D	54.81586402	+	NA	0.897869897	RG	75	72	68	41.83006536	71.66666667	Treatment 14
Treatment 03	RG6	18/01/2021	RG6_1	Treatment 03	ancestor	rif	Treatment 03	Treatment 03	Treatment 03	Treatment 03	DM	NA	y	NA	500	10	NA	6033.333333	NA	NA	NA	NA	NA	97	68	64	60.33333333	NA	NA	NA	227000000	159375000	150000000	500	1.80849602	13.46983129	1000	937.5	y	NA	190833333.3	191000000	116666666.7	307500000	14.85588897	15.13801945	1440	1.932681916	3.200023872	1.99510537	4.404942374	1.714454679	NA	1.028433906	2.836929926	17.67023466	17.88659632	11.15168067	24.62151196	NA	NA	NA	17.88659632	11.15168067	24.62151196	0.215404401	16	178906250	NA	179000000	109000000	0.192635328	NA	100000	29652.96961	34500000	288000000	0.376891739	0.441773195	14	8	26	9	0	1	4	2	5	3	1	9	5	6	9	9	NA	NA	Treatment 03	221.35	215.35	NA	NA	NA	NA	NA	RG6A	38.77729258	+	NA	0.981362788	RG	57	64	60	62.0596206	60.33333333	Treatment 03
Treatment 14	RG6	18/01/2021	RG6_1	Treatment 14	MG1655	rif	Treatment 14	Treatment 14	Treatment 14	Treatment 14	DM	NA	y	NA	500	10	NA	6066.666667	NA	NA	NA	NA	NA	41	51	48	60.66666667	NA	NA	NA	96100000	119531250	112500000	500	2.409837004	16.53482075	1000	937.5	y	NA	116666666.7	117000000	190833333.3	307500000	14.13801945	15.85588897	1440	3.200023872	1.932681916	1.028433906	2.836929926	3.426922337	NA	1.99510537	4.404942374	17.88659632	17.67023466	9.402824285	25.93764503	NA	NA	NA	17.67023466	9.402824285	25.93764503	0.136701037	16	109375000	NA	109000000	179000000	0.089784322	NA	100000	18028.84615	9820000	288000000	0.441773195	0.376891739	1	5	2	0	2	4	6	3	2	3	6	1	0	0	1	7	NA	NA	Treatment 14	221.35	215.35	NA	NA	NA	NA	NA	RG6A	24.57142857	+	NA	0.891657319	RG	67	66	49	37.9403794	60.66666667	Treatment 14
Treatment 03	RG6	18/01/2021	RG6_1	Treatment 03	ancestor	rif	Treatment 03	Treatment 03	Treatment 03	Treatment 03	DM	NA	y	NA	100	10	NA	5600	NA	NA	NA	NA	NA	34	37	35	56	NA	NA	NA	79700000	86718750	82031250	100	1.74444488	47.06066529	1000	937.5	y	NA	88333333.33	88300000	60000000	148333333.3	13.8521341	14.22702445	1440	1.567868459	2.854755532	0.90614986	4.803361204	3.86967466	Initialization of 'fitness' with 'GF'-method has failed.	0.695646019	2.440090899	27.87321705	34.47251963	10.94218699	58.00285228	NA	NA	NA	34.47251963	10.94218699	58.00285228	0.206087778	16	82812500	NA	82800000	56300000	0.035298655	NA	100000	14787.94643	2920000	139000000	0.352856912	0.426167482	4	4	4	5	2	3	3	4	3	1	2	4	2	16	4	2	NA	NA	Treatment 03	221.35	215.35	NA	NA	NA	NA	NA	RG6A	47.54716981	+	NA	0.97364942	RG	48	56	64	59.5505618	56	Treatment 03
Treatment 14	RG6	18/01/2021	RG6_1	Treatment 14	MG1655	rif	Treatment 14	Treatment 14	Treatment 14	Treatment 14	DM	NA	y	NA	100	10	NA	5866.666667	NA	NA	NA	NA	NA	26	19	27	58.66666667	NA	NA	NA	60900000	44531250	63281250	100	3.897211344	31.01235342	1000	937.5	y	NA	60000000	60000000	88333333.33	148333333.3	13.22702445	14.8521341	1440	2.854755532	1.567868459	0.695646019	2.440090899	3.045834773	NA	0.90614986	4.803361204	34.47251963	27.87321705	12.36704034	43.37939376	NA	NA	NA	27.87321705	12.36704034	43.37939376	0.118535236	16	56250000	NA	56300000	82800000	0.148292754	NA	100000	9588.068182	8340000	139000000	0.426167482	0.352856912	4	2	1	6	1	0	2	0	2	2	1	2	9	1	0	4	NA	NA	Treatment 14	221.35	215.35	NA	NA	NA	NA	NA	RG6A	41.11111111	+	NA	0.890580732	RG	65	48	63	40.4494382	58.66666667	Treatment 14
RG6_1100ancestor1_noneControl166250000	RG6	18/01/2021	RG6_1	Control	ancestor	rif	ancestor1	none	ancestor1_none	ancestor1_none	DM	NA	y	NA	100	10	NA	5600	NA	NA	NA	NA	NA	56	77	NA	56	NA	NA	NA	131000000	180468750	NA	100	NA	30.20539329	1000	937.5	n	NA	166250000	166000000	0	166250000	14.76445858	NA	1440	NA	4.424596598	2.070699738	6.778493457	2.040797826	NA	NA	NA	NA	28.3883892	13.28569255	43.49108584	NA	NA	NA	28.3883892	13.28569255	43.49108584	0.299678893	16	155859375	NA	156000000	0	NA	NA	100000	27832.03125	NA	156000000	NA	0.4892449	3	6	6	10	4	5	6	59	8	12	4	4	15	4	6	9	NA	NA	ancestor1_none+Controly	221.35	215.35	NA	NA	NA	NA	NA	RG6A	64.56140351	+	NA	NA	RG	48	56	64	100	56	BW25113 Glc
RG6_2100MG16551_noneControl105833333.333333	RG6	18/01/2021	RG6_2	Control	MG1655	rif	MG16551	none	MG16551_none	MG16551_none	DM	NA	y	NA	100	10	NA	6433.333333	NA	NA	NA	NA	NA	37	45	45	64.33333333	NA	NA	NA	87800000	106769531.3	106769531.3	100	NA	21.3498272	1000	949.0625	n	NA	105833333.3	106000000	0	105833333.3	13.93044313	NA	1440	NA	2.61860413	1.546389677	3.690818583	2.032286163	NA	NA	NA	NA	26.07069207	15.39577847	36.74560567	NA	NA	NA	26.07069207	15.39577847	36.74560567	0.187977088	17	100442447.9	NA	100000000	0	0.089084319	NA	100000	15612.81574	8950000	100000000	NA	0.402349652	4	0	5	2	4	2	9	2	1	0	2	13	6	14	7	7	4	NA	MG16551_none+Controly	222.08	217.19	NA	NA	NA	NA	NA	RG6B	48.02281816	+	NA	NA	RG	61	78	54	100	64.33333333	MG1655 Glc
Treatment 03	RG6	18/01/2021	RG6_2	Treatment 03	ancestor	rif	Treatment 03	Treatment 03	Treatment 03	Treatment 03	DM	NA	y	NA	500	10	NA	7266.666667	NA	NA	NA	NA	NA	80	83	93	72.66666667	NA	NA	NA	190000000	196930468.8	220657031.3	500	3.370047506	10.312588	1000	949.0625	y	NA	213333333.3	213000000	145000000	358333333.3	14.76603115	15.41491655	1440	2.752668811	2.595593761	1.551616103	3.639571419	2.716084274	NA	1.067645058	4.437692564	20.00281629	12.81985723	7.663563236	17.97615123	NA	NA	NA	12.81985723	7.663563236	17.97615123	0.175781409	16	202466666.7	NA	202000000	138000000	0.065130203	NA	100000	27862.38532	13200000	340000000	0.421306923	0.413581082	0	6	11	4	6	1	3	0	4	1	2	8	4	2	8	4	NA	NA	Treatment 03	222.08	217.19	NA	NA	NA	NA	NA	RG6B	19.75633849	+	NA	0.957905358	RG	70	86	62	59.53488372	72.66666667	Treatment 03
Treatment 14	RG6	18/01/2021	RG6_2	Treatment 14	MG1655	rif	Treatment 14	Treatment 14	Treatment 14	Treatment 14	DM	NA	y	NA	500	10	NA	6300	NA	NA	NA	NA	NA	55	50	69	63	NA	NA	NA	130000000	118632812.5	163713281.3	500	2.087955316	24.48912157	1000	949.0625	y	NA	145000000	145000000	213333333.3	358333333.3	14.41491655	15.76603115	1440	2.595593761	2.752668811	1.067645058	4.437692564	1.183488217	NA	1.551616103	3.639571419	12.81985723	20.00281629	7.758255507	32.24737707	NA	NA	NA	20.00281629	7.758255507	32.24737707	0.190959747	16	137614062.5	NA	138000000	202000000	0.138647564	NA	100000	21843.50198	19100000	340000000	0.413581082	0.421306923	79	1	1	9	4	3	3	35	15	6	7	3	5	17	2	2	NA	NA	Treatment 14	222.08	217.19	NA	NA	NA	NA	NA	RG6B	87.20039059	+	NA	0.914302173	RG	67	60	62	40.46511628	63	Treatment 14
RG6_2100ancestor1_noneControl128333333.333333	RG6	18/01/2021	RG6_2	Control	ancestor	rif	ancestor1	none	ancestor1_none	ancestor1_none	DM	NA	y	NA	100	10	NA	6266.666667	NA	NA	NA	NA	NA	58	53	43	62.66666667	NA	NA	NA	138000000	125750781.3	102024218.8	100	NA	26.30721422	1000	949.0625	n	NA	128333333.3	128000000	0	128333333.3	14.24641317	NA	1440	NA	3.900412992	2.298351602	5.502474382	6.347272562	NA	NA	NA	NA	32.02405375	18.87044664	45.17766086	NA	NA	NA	32.02405375	18.87044664	45.17766086	0.273782105	16	121796354.2	NA	122000000	0	0.121482383	NA	100000	19435.58843	14800000	122000000	NA	0.470192757	3	0	3	5	9	8	3	4	6	6	2	9	4	7	3	2	NA	NA	ancestor1_none+Controly	222.08	217.19	NA	NA	NA	NA	NA	RG6B	37.97322204	+	NA	NA	RG	68	62	58	100	62.66666667	BW25113 Glc
Treatment 03	RG6	18/01/2021	RG6_2	Treatment 03	ancestor	rif	Treatment 03	Treatment 03	Treatment 03	Treatment 03	DM	NA	y	NA	500	10	NA	7266.666667	NA	NA	NA	NA	NA	100	80	97	72.66666667	NA	NA	NA	237000000	189812500	230147656.3	500	2.021347641	9.857224122	1000	949.0625	y	NA	230833333.3	231000000	135833333.3	366666666.7	14.87977332	15.32070121	1440	2.429134839	2.184512129	1.104775158	3.264249099	1.925571699	NA	1.418461018	3.439808659	18.84301747	9.971514468	5.042902407	14.90012653	NA	NA	NA	9.971514468	5.042902407	14.90012653	0.146810847	16	219075260.4	NA	219000000	129000000	0.095377941	NA	100000	30147.97162	20900000	348000000	0.405035751	0.3917173	0	36	5	1	7	3	5	5	3	3	2	3	3	0	4	2	NA	NA	Treatment 03	222.08	217.19	NA	NA	NA	NA	NA	RG6B	23.3937871	+	NA	0.971220124	RG	70	86	62	62.95454546	72.66666667	Treatment 03
Treatment 14	RG6	18/01/2021	RG6_2	Treatment 14	MG1655	rif	Treatment 14	Treatment 14	Treatment 14	Treatment 14	DM	NA	y	NA	500	10	NA	6300	NA	NA	NA	NA	NA	56	53	54	63	NA	NA	NA	133000000	125750781.3	128123437.5	500	2.159473941	15.67977549	1000	949.0625	y	NA	135833333.3	136000000	230833333.3	366666666.7	14.32070121	15.87977332	1440	2.184512129	2.429134839	1.418461018	3.439808659	2.300669751	NA	1.104775158	3.264249099	9.971514469	18.84301747	11.00312972	26.68290521	NA	NA	NA	18.84301747	11.00312972	26.68290521	0.169624015	16	128914322.9	NA	129000000	219000000	0.022954953	NA	100000	20462.59094	2960000	348000000	0.3917173	0.405035751	3	3	1	0	3	4	0	5	6	18	1	2	5	7	4	6	NA	NA	Treatment 14	222.08	217.19	NA	NA	NA	NA	NA	RG6B	32.96763233	+	NA	0.901820254	RG	67	60	62	37.04545455	63	Treatment 14
RG6_3500ancestor1_noneControl470000000	RG6	18/01/2021	RG6_3	Control	ancestor	rif	ancestor1	none	ancestor1_none	ancestor1_none	DM	NA	y	NA	500	10	NA	6566.666667	NA	NA	NA	NA	NA	177	198	189	65.66666667	NA	NA	NA	416000000	465042187.5	443903906.3	500	NA	12.73526379	1000	939.4791667	n	NA	470000000	470000000	0	470000000	16.03707308	NA	1440	NA	5.496769298	2.68510827	8.308430326	1.188703361	NA	NA	NA	NA	12.44865692	6.08102502	18.81628881	NA	NA	NA	12.44865692	6.08102502	18.81628881	0.342753897	16	441555208.3	NA	442000000	0	0.045757049	NA	100000	67241.9099	20200000	442000000	NA	0.523853636	104	27	25	6	45	28	12	30	5	12	6	7	12	18	6	3	NA	NA	ancestor1_none+Controly	221.44	215.63	NA	NA	NA	NA	NA	RG6C	48.97462331	+	NA	NA	RG	68	57	72	100	65.66666667	BW25113 Glc
RG6_3500MG16551_noneControl326666666.666667	RG6	18/01/2021	RG6_3	Control	MG1655	rif	MG16551	none	MG16551_none	MG16551_none	DM	NA	y	NA	500	10	NA	6100	NA	NA	NA	NA	NA	122	139	131	61	NA	NA	NA	287000000	326469010.4	307679427.1	500	NA	12.62873433	1000	939.4791667	n	NA	326666666.7	327000000	0	326666666.7	15.61858356	NA	1440	NA	4.385784567	2.447927209	6.323641925	0.97444	NA	NA	NA	NA	14.29075982	7.9763926530000004	20.60512698	NA	NA	NA	14.29075982	7.9763926530000004	20.60512698	0.280805526	16	306896527.8	NA	307000000	0	0.053144558	NA	100000	50310.90619	16300000	307000000	NA	0.487888965	9	3	5	21	15	3	12	139	50	7	1	51	10	25	16	32	NA	NA	MG16551_none+Controly	221.44	215.63	NA	NA	NA	NA	NA	RG6C	81.25702881	+	NA	NA	RG	67	57	59	100	61	MG1655 Glc
Treatment 03	RG6	18/01/2021	RG6_3	Treatment 03	ancestor	rif	Treatment 03	Treatment 03	Treatment 03	Treatment 03	DM	NA	y	NA	500	10	NA	6566.666667	NA	NA	NA	NA	NA	83	119	97	65.66666667	NA	NA	NA	195000000	279495052.1	227823697.9	500	2.980384261	12.10585724	1000	939.4791667	y	NA	249166666.7	249000000	160833333.3	410000000	15.1215234	15.58064913	1440	2.589703036	3.339154448	1.922243198	4.756065699	2.258322099	NA	1.099510906	4.079895167	17.13905013	14.26459386	8.211665242	20.31752249	NA	NA	NA	14.26459386	8.211665242	20.31752249	0.220821299	16	234086892.4	NA	234000000	151000000	0.148669637	NA	100000	35647.75011	34800000	385000000	0.41328518400000003	0.447735569	4	8	12	8	6	3	10	4	0	2	4	7	2	18	3	2	NA	NA	Treatment 03	221.44	215.63	NA	NA	NA	NA	NA	RG6C	24.83052315	+	NA	0.970532311	RG	68	57	72	60.77235772	65.66666667	Treatment 03
Treatment 14	RG6	18/01/2021	RG6_3	Treatment 14	MG1655	rif	Treatment 14	Treatment 14	Treatment 14	Treatment 14	DM	NA	y	NA	500	10	NA	6166.666667	NA	NA	NA	NA	NA	69	58	66	61.66666667	NA	NA	NA	162000000	136224479.2	155014062.5	500	2.833822501	19.72463814	1000	939.4791667	y	NA	160833333.3	161000000	249166666.7	410000000	14.58064913	16.1215234	1440	3.339154448	2.589703036	1.099510906	4.079895167	1.836190713	NA	1.922243198	4.756065699	14.26459386	17.13905013	7.276731067	27.0013692	NA	NA	NA	17.13905013	7.276731067	27.0013692	0.177612328	16	151099566	NA	151000000	234000000	0.072167815	NA	100000	24502.63232	10900000	385000000	0.447735569	0.41328518400000003	4	6	2	2	2	4	6	1	63	6	9	4	1	3	5	2	NA	NA	Treatment 14	221.44	215.63	NA	NA	NA	NA	NA	RG6C	49.63614523	+	NA	0.904421298	RG	67	59	59	39.22764228	61.66666667	Treatment 14
RG6_4100ancestor1_noneControl143333333.333333	RG6	18/01/2021	RG6_4	Control	ancestor	rif	ancestor1	none	ancestor1_none	ancestor1_none	DM	NA	y	NA	100	10	NA	7400	NA	NA	NA	NA	NA	68	56	48	74	NA	NA	NA	163000000	134545833.3	115325000	100	NA	43.89342091	1000	961.0416667	n	NA	143333333.3	143000000	0	143333333.3	14.18416025	NA	1440	NA	5.471190164	2.44804604	8.494334289	4.989923841	Initialization of 'fitness' with 'GF'-method has failed.	NA	NA	NA	39.71845914	17.77174869	61.66516959	NA	NA	NA	39.71845914	17.77174869	61.66516959	0.385725349	15	137749305.6	NA	138000000	0	0.143358465	NA	100000	18614.77102	19700000	138000000	NA	0.540239369	7	4	6	6	3	7	4	5	6	5	7	18	11	8	6	NA	NA	NA	ancestor1_none+Controly	221.25	217.51	NA	NA	NA	NA	NA	RG6D	49.84901114	+	NA	NA	RG	67	66	89	100	74	BW25113 Glc
RG6_4500MG16551_noneControl350833333.333333	RG6	18/01/2021	RG6_4	Control	MG1655	rif	MG16551	none	MG16551_none	MG16551_none	DM	NA	y	NA	500	10	NA	8000	NA	NA	NA	NA	NA	138	140	143	80	NA	NA	NA	332000000	336364583.3	343572395.8	500	NA	18.67091289	1000	961.0416667	n	NA	350833333.3	351000000	0	350833333.3	15.36309719	NA	1440	NA	7.424663263	4.277069876	10.57225665	3.920492873	NA	NA	NA	NA	22.02083052	12.68537408	31.35628697	NA	NA	NA	22.02083052	12.68537408	31.35628697	0.483279066	16	337165451.4	NA	337000000	0	0.014642314	NA	100000	42145.68142	4940000	337000000	NA	0.575889655	11	11	6	9	12	7	7	9	27	8	4	11	11	8	9	11	NA	NA	MG16551_none+Controly	221.25	217.51	NA	NA	NA	NA	NA	RG6D	29.84439823	+	NA	NA	RG	80	80	80	100	80	MG1655 Glc
RG7_1100ancestor1_noneControl108333333.333333	RG7	08/03/2021	RG7_1	Control	ancestor	rif	ancestor1	none	ancestor1_none	ancestor1_none	DM	NA	y	NA	100	10	NA	7266.666667	NA	NA	NA	NA	NA	34	56	40	72.66666667	NA	NA	NA	80100000	131964583.3	94260416.67	100	NA	37.26034879	1000	942.6041667	n	NA	108333333.3	108000000	0	108333333.3	13.77854793	NA	1440	NA	5.69707481	3.794646142	7.599503478	3.38064248	NA	NA	NA	NA	55.79052663	37.16035224	74.42070103	NA	NA	NA	55.79052663	37.16035224	74.42070103	0.413474253	17	102115451.4	NA	102000000	0	0.214282897	NA	100000	14052.58505	21900000	102000000	NA	0.513974986	9	11	4	6	15	8	10	5	19	7	7	3	10	6	6	10	1	NA	ancestor1_none+Controly	219.14	213.63	NA	NA	NA	NA	NA	RG7A	78.91874755	+	NA	NA	RG	55	82	81	100	72.66666667	BW25113 Glc
RG7_1500ancestor1_noneControl263333333.333333	RG7	08/03/2021	RG7_1	Control	ancestor	rif	ancestor1	none	ancestor1_none	ancestor1_none	DM	NA	y	NA	500	10	NA	7500	NA	NA	NA	NA	NA	104	111	101	75	NA	NA	NA	245000000	261572656.3	238007552.1	500	NA	24.43296013	1000	942.6041667	n	NA	263333333.3	263000000	0	263333333.3	15.014364	NA	1440	NA	4.509710825	1.477347172	7.542074478	1.84238016	NA	NA	NA	NA	18.16826697	5.951786905	30.38474703	NA	NA	NA	18.16826697	5.951786905	30.38474703	0.300359764	16	248219097.2	NA	248000000	0	0.039777864	NA	100000	33095.87963	9870000	248000000	NA	0.49219017	3	7	4	22	7	6	11	12	5	4	21	5	4	4	7	32	NA	NA	ancestor1_none+Controly	219.14	213.63	NA	NA	NA	NA	NA	RG7A	38.77622676	+	NA	NA	RG	86	72	67	100	75	BW25113 Glc
Treatment 03	RG7	08/03/2021	RG7_1	Treatment 03	ancestor	rif	Treatment 03	Treatment 03	Treatment 03	Treatment 03	DM	NA	y	NA	500	10	NA	7500	NA	NA	NA	NA	NA	95	131	109	75	NA	NA	NA	224000000	308702864.6	256859635.4	500	1.554713342	8.600367903	1000	942.6041667	y	NA	279166666.7	279000000	117500000	396666666.7	15.09860053	14.79355107	1440	1.588383761	2.835695231	1.704129074	3.967261388	2.702253517	NA	0.81102709	2.365740432	14.34128996	10.77622465	6.476040703	15.07640861	NA	NA	NA	10.77622465	6.476040703	15.07640861	0.187811793	15	263143663.2	NA	263000000	111000000	0.132693199	NA	100000	35085.82176	34900000	374000000	0.365924445	0.439216067	12	1	10	4	7	0	3	4	3	7	4	3	0	5	3	NA	NA	NA	Treatment 03	219.14	213.63	NA	NA	NA	NA	NA	RG7A	16.72090426	+	NA	1.020620435	RG	86	72	67	70.37815126	75	Treatment 03
Treatment 14	RG7	08/03/2021	RG7_1	Treatment 14	MG1655	rif	Treatment 14	Treatment 14	Treatment 14	Treatment 14	DM	NA	y	NA	500	10	NA	7800	NA	NA	NA	NA	NA	49	46	46	78	NA	NA	NA	115000000	108399479.2	108399479.2	500	2.263132314	14.03728455	1000	942.6041667	y	NA	117500000	118000000	279166666.7	396666666.7	13.79355107	16.09860053	1440	2.835695231	1.588383761	0.81102709	2.365740432	3.435649871	NA	1.704129074	3.967261388	10.77622466	14.34128996	7.322647682	21.35993223	NA	NA	NA	14.34128996	7.322647682	21.35993223	0.115154086	15	110755989.6	NA	111000000	263000000	0.03008965	NA	100000	14199.48584	3330000	374000000	0.439216067	0.365924445	3	0	2	0	0	6	1	5	4	0	1	3	5	1	2	NA	NA	NA	Treatment 14	219.14	213.63	NA	NA	NA	NA	NA	RG7A	19.86348556	+	NA	0.85681677999999994	RG	62	98	74	29.62184874	78	Treatment 14
RG7_1100MG16551_noneControl132500000	RG7	08/03/2021	RG7_1	Control	MG1655	rif	MG16551	none	MG16551_none	MG16551_none	DM	NA	y	NA	100	10	NA	6933.333333	NA	NA	NA	NA	NA	55	63	41	69.33333333	NA	NA	NA	130000000	148460156.3	96616927.08	100	NA	39.03092108	1000	942.6041667	n	NA	132500000	133000000	0	132500000	14.13680768	NA	1440	NA	4.319131171	1.881746711	6.756515632	1.810528066	NA	NA	NA	NA	34.58208391	15.06662337	54.09754445	NA	NA	NA	34.58208391	15.06662337	54.09754445	0.305523798	15	124895052.1	NA	125000000	0	0.171549455	NA	100000	18013.70944	21400000	125000000	NA	0.50146465	17	12	5	7	4	15	10	8	4	2	3	16	25	3	3	NA	NA	NA	MG16551_none+Controly	219.14	213.63	NA	NA	NA	NA	NA	RG7A	71.52671931	+	NA	NA	RG	45	80	83	100	69.33333333	MG1655 Glc
Treatment 03	RG7	08/03/2021	RG7_1	Treatment 03	ancestor	rif	Treatment 03	Treatment 03	Treatment 03	Treatment 03	DM	NA	y	NA	100	10	NA	7266.666667	NA	NA	NA	NA	NA	38	41	28	72.66666667	NA	NA	NA	89500000	96616927.08	65982291.67	100	2.067909463	45.41909381	1000	942.6041667	y	NA	89166666.67	89200000	39166666.67	128333333.3	13.4976471	13.37851357	1440	1.674219349	3.273617009	1.364905219	5.1823288	2.375677553	NA	0.640264618	2.708174081	45.34886164	38.9489704	16.23942349	61.65851731	NA	NA	NA	38.9489704	16.23942349	61.65851731	0.24253242	14	84048871.53	NA	84000000	36900000	0.155825533	NA	100000	11566.35847	13100000	121000000	0.385099508	0.475670096	7	5	5	1	3	3	4	6	29	8	3	4	2	5	NA	NA	NA	NA	Treatment 03	219.14	213.63	NA	NA	NA	NA	NA	RG7A	72.23688386	+	NA	1.00890484	RG	55	82	81	69.48051948	72.66666667	Treatment 03
Treatment 14	RG7	08/03/2021	RG7_1	Treatment 14	MG1655	rif	Treatment 14	Treatment 14	Treatment 14	Treatment 14	DM	NA	y	NA	100	10	NA	6933.333333	NA	NA	NA	NA	NA	11	19	17	69.33333333	NA	NA	NA	25900000	44773697.92	40060677.08	100	3.817423581	56.01257694	1000	942.6041667	y	NA	39166666.67	39200000	89166666.67	128333333.3	12.37851357	14.4976471	1440	3.273617009	1.674219349	0.640264618	2.708174081	10	Initialization of 'fitness' with 'GF'-method has failed.	1.364905219	5.1823288	38.9489704	45.34886164	17.34257317	73.35515011	NA	NA	NA	45.34886164	17.34257317	73.35515011	0.135252051	14	36918663.19	NA	36900000	84000000	0.216979554	NA	100000	5324.807192	8010000	121000000	0.475670096	0.385099508	1	0	2	2	2	3	2	3	2	3	1	2	0	2	NA	NA	NA	NA	Treatment 14	219.14	213.63	NA	NA	NA	NA	NA	RG7A	48.36887718	+	NA	0.853829141	RG	45	80	83	30.51948052	69.33333333	Treatment 14
Treatment 03	RG7	08/03/2021	RG7_2	Treatment 03	ancestor	rif	Treatment 03	Treatment 03	Treatment 03	Treatment 03	DM	NA	y	NA	500	10	NA	7566.666667	NA	NA	NA	NA	NA	75	96	112	75.66666667	NA	NA	NA	171000000	218950000	255441666.7	500	1.362448263	9.025364474	1000	912.2916667	y	NA	235833333.3	236000000	98333333.33	334166666.7	14.79531727	14.39984864	1440	1.124061308	2.089270891	1.118372792	3.06016899	1.676258449	NA	0.442837177	1.80528544	12.53012865	9.710818929	5.198136692	14.22350117	NA	NA	NA	9.710818929	5.198136692	14.22350117	0.141211632	17	215148784.7	NA	215000000	89700000	0.160612271	NA	100000	28433.7601	34600000	305000000	0.308255247	0.374722676	2	1	1	6	1	4	10	0	4	12	3	19	4	1	0	4	6	NA	Treatment 03	221.1	212.68	NA	NA	NA	NA	NA	RG7B	21.3258713	+	NA	1.027463389	RG	84	78	65	70.57356609	75.66666667	Treatment 03
Treatment 14	RG7	08/03/2021	RG7_2	Treatment 14	MG1655	rif	Treatment 14	Treatment 14	Treatment 14	Treatment 14	DM	NA	y	NA	500	10	NA	8300	NA	NA	NA	NA	NA	29	51	38	83	NA	NA	NA	66100000	116317187.5	86667708.33	500	1.941796198	15.18747411	1000	912.2916667	y	NA	98333333.33	98300000	235833333.3	334166666.7	13.39984864	15.79531727	1440	2.089270891	1.124061308	0.442837177	1.80528544	1.795820262	NA	1.118372792	3.06016899	9.710818928	12.53012865	4.936391594	20.1238657	NA	NA	NA	12.53012865	4.936391594	20.1238657	0.08388612	17	89708680.56	NA	89700000	215000000	0.229596901	NA	100000	10808.27477	20600000	305000000	0.374722677	0.308255247	1	0	1	10	2	3	12	1	1	1	0	3	0	0	0	3	2	NA	Treatment 14	221.1	212.68	NA	NA	NA	NA	NA	RG7B	26.22869004	+	NA	0.848343114	RG	95	77	77	29.42643392	83	Treatment 14
RG7_2500ancestor1_noneControl287500000	RG7	08/03/2021	RG7_2	Control	ancestor	rif	ancestor1	none	ancestor1_none	ancestor1_none	DM	NA	y	NA	500	10	NA	7566.666667	NA	NA	NA	NA	NA	97	121	127	75.66666667	NA	NA	NA	221000000	275968229.2	289652604.2	500	NA	16.58120569	1000	912.2916667	n	NA	287500000	288000000	0	287500000	15.08111158	NA	1440	NA	3.615386987	1.440895719	5.789878255	1.345920832	NA	NA	NA	NA	13.78425294	5.493650089	22.07485578	NA	NA	NA	13.78425294	5.493650089	22.07485578	0.239729477	16	262283854.2	NA	262000000	0	0.112708534	NA	100000	34663.06443	29600000	262000000	NA	0.459086853	18	5	8	9	112	15	2	2	5	3	5	5	4	33	5	7	NA	NA	ancestor1_none+Controly	221.1	212.68	NA	NA	NA	NA	NA	RG7B	56.71336517	+	NA	NA	RG	84	78	65	100	75.66666667	BW25113 Glc
RG7_2100ancestor1_noneControl115000000	RG7	08/03/2021	RG7_2	Control	ancestor	rif	ancestor1	none	ancestor1_none	ancestor1_none	DM	NA	y	NA	100	10	NA	6933.333333	NA	NA	NA	NA	NA	47	41	50	69.33333333	NA	NA	NA	107000000	93509895.83	114036458.3	100	NA	63.50025666	1000	912.2916667	n	NA	115000000	115000000	0	115000000	13.88529226	NA	1440	NA	4.552950478	1.221932067	7.88396889	1.538828294	NA	NA	NA	NA	43.3971669	11.64703857	75.14729523	NA	NA	NA	43.3971669	11.64703857	75.14729523	0.327897346	16	104913541.7	NA	105000000	0	0.081340378	NA	100000	15131.76082	8530000	105000000	NA	0.493671856	45	8	6	5	5	9	35	6	6	4	11	5	32	7	3	12	NA	NA	ancestor1_none+Controly	221.1	212.68	NA	NA	NA	NA	NA	RG7B	118.5499965	+	NA	NA	RG	70	71	67	100	69.33333333	BW25113 Glc
RG7_2500MG16551_noneControl332500000	RG7	08/03/2021	RG7_2	Control	MG1655	rif	MG16551	none	MG16551_none	MG16551_none	DM	NA	y	NA	500	10	NA	8300	NA	NA	NA	NA	NA	135	152	112	83	NA	NA	NA	308000000	346670833.3	255441666.7	500	NA	10.65152064	1000	912.2916667	n	NA	332500000	333000000	0	332500000	15.15745052	NA	1440	NA	2.952560886	1.337060839	4.568060932	2.349010751	NA	NA	NA	NA	9.733600215	4.407839896	15.05936053	NA	NA	NA	9.733600215	4.407839896	15.05936053	0.194792711	16	303336979.2	NA	303000000	0	0.123241011	NA	100000	36546.624	37400000	303000000	NA	0.430713753	1	5	3	7	3	8	3	1	6	3	5	3	5	3	3	31	NA	NA	MG16551_none+Controly	221.1	212.68	NA	NA	NA	NA	NA	RG7B	18.54373316	+	NA	NA	RG	95	77	77	100	83	MG1655 Glc
RG7_2100MG16551_noneControl90833333.3333333	RG7	08/03/2021	RG7_2	Control	MG1655	rif	MG16551	none	MG16551_none	MG16551_none	DM	NA	y	NA	100	10	NA	6350	NA	NA	NA	NA	NA	31	45	33	63.5	NA	NA	NA	70700000	102632812.5	75264062.5	100	NA	40.72790344	1000	912.2916667	n	NA	90833333.33	90800000	0	90833333.33	13.67174466	NA	1440	NA	3.040894158	1.353404894	4.728383421	2.005950745	NA	NA	NA	NA	36.69630565	16.33235394	57.06025737	NA	NA	NA	36.69630565	16.33235394	57.06025737	0.222421807	16	82866493.06	NA	82900000	0	0.170158138	NA	100000	13049.84143	14100000	82900000	NA	0.434731899	7	5	8	60	6	4	1	3	3	7	2	3	3	2	5	6	NA	NA	MG16551_none+Controly	221.1	212.68	NA	NA	NA	NA	NA	RG7B	94.27815408	+	NA	NA	RG	68	59	NA	100	63.5	MG1655 Glc
RG7_3500ancestor1_noneControl258333333.333333	RG7	08/03/2021	RG7_3	Control	ancestor	rif	ancestor1	none	ancestor1_none	ancestor1_none	DM	NA	y	NA	500	10	NA	8200	NA	NA	NA	NA	NA	103	112	95	82	NA	NA	NA	247000000	269033333.3	228197916.7	500	NA	19.9928928	1000	960.8333333	n	NA	258333333.3	258000000	0	258333333.3	14.88560848	NA	1440	NA	4.307556615	1.826285895	6.788827335	1.517080419	NA	NA	NA	NA	17.35411556	7.357669161	27.35056196	NA	NA	NA	17.35411556	7.357669161	27.35056196	0.289377261	16	248215277.8	NA	248000000	0	0.067202151	NA	100000	30270.15583	16700000	248000000	NA	0.485130814	18	16	7	6	6	70	7	3	4	22	18	8	3	4	6	4	NA	NA	ancestor1_none+Controly	220.02	216.26	NA	NA	NA	NA	NA	RG7C	50.86310606	+	NA	NA	RG	91	75	80	100	82	BW25113 Glc
RG7_3100ancestor1_noneControl96666666.6666667	RG7	08/03/2021	RG7_3	Control	ancestor	rif	ancestor1	none	ancestor1_none	ancestor1_none	DM	NA	y	NA	100	10	NA	6800	NA	NA	NA	NA	NA	32	41	43	68	NA	NA	NA	76900000	98485416.67	103289583.3	100	NA	32.88566723	1000	960.8333333	n	NA	96666666.67	96700000	0	96666666.67	13.73755423	NA	1440	NA	4.049961981	2.52274246	5.577181502	1.945000383	NA	NA	NA	NA	43.60398102	27.1611474	60.04681463	NA	NA	NA	43.60398102	27.1611474	60.04681463	0.294809535	16	92880555.56	NA	92900000	0	0.123730173	NA	100000	13658.90523	11500000	92900000	NA	0.475798584	10	7	4	8	13	6	3	5	0	14	3	6	9	36	5	5	NA	NA	ancestor1_none+Controly	220.02	216.26	NA	NA	NA	NA	NA	RG7C	90.16957263	+	NA	NA	RG	61	73	70	100	68	BW25113 Glc
Treatment 03	RG7	08/03/2021	RG7_3	Treatment 03	ancestor	rif	Treatment 03	Treatment 03	Treatment 03	Treatment 03	DM	NA	y	NA	100	10	NA	6800	NA	NA	NA	NA	NA	41	44	32	68	NA	NA	NA	98500000	105691666.7	76866666.67	100	2.538723741	57.55038351	1000	960.8333333	y	NA	97500000	97500000	44166666.67	141666666.7	13.74993796	13.75635708	1440	1.743235679	5.499135895	2.803439962	8.194831827	2.183676034	NA	0.473873808	3.012597549	41.07839071	58.70049657	29.92530482	87.47568833	NA	NA	NA	58.70049657	29.92530482	87.47568833	0.399938961	16	93681250	NA	93700000	42400000	0.13074409	NA	100000	13776.65441	12200000	136000000	0.364840692	0.523924672	5	5	13	6	5	14	5	6	7	8	8	64	10	7	13	12	NA	NA	Treatment 03	220.02	216.26	NA	NA	NA	NA	NA	RG7C	125.4253119	+	NA	0.999533371	RG	61	73	70	68.82352941	68	Treatment 03
Treatment 14	RG7	08/03/2021	RG7_3	Treatment 14	MG1655	rif	Treatment 14	Treatment 14	Treatment 14	Treatment 14	DM	NA	y	NA	100	10	NA	6133.333333	NA	NA	NA	NA	NA	12	24	17	61.33333333	NA	NA	NA	28800000	57650000	40835416.67	100	5.391391865	59.82362971	1000	960.8333333	y	NA	44166666.67	44200000	97500000	141666666.7	12.75635708	14.74993796	1440	5.499135895	1.743235679	0.473873808	3.012597549	2.42356654	NA	2.803439962	8.194831827	58.70049658	41.0783907	11.16657584	70.99020555	NA	NA	NA	41.0783907	11.16657584	70.99020555	0.136656231	16	42436805.56	NA	42400000	93700000	0.278581567	NA	100000	6919.044384	11800000	136000000	0.523924672	0.364840692	2	1	1	1	11	2	1	2	6	1	1	10	3	0	2	3	NA	NA	Treatment 14	220.02	216.26	NA	NA	NA	NA	NA	RG7C	69.22057307	+	NA	0.864841406	RG	56	73	55	31.17647059	61.33333333	Treatment 14
Treatment 03	RG7	08/03/2021	RG7_3	Treatment 03	ancestor	rif	Treatment 03	Treatment 03	Treatment 03	Treatment 03	DM	NA	y	NA	500	10	NA	8200	NA	NA	NA	NA	NA	94	93	86	82	NA	NA	NA	226000000	223393750	206579166.7	500	1.563108948	14.53492382	1000	960.8333333	y	NA	227500000	228000000	93333333.33	320833333.3	14.70224122	14.62464388	1440	1.397305897	4.072162332	2.483570861	5.660753804	1.435855256	NA	0.615751423	2.178860371	15.58140636	18.62926069	11.36179878	25.8967226	NA	NA	NA	18.62926069	11.36179878	25.8967226	0.276975617	16	218589583.3	NA	219000000	89700000	0.039110177	NA	100000	26657.26626	8550000	308000000	0.340285088	0.476618613	3	5	10	4	6	52	10	4	11	11	8	7	0	10	47	10	NA	NA	Treatment 03	220.02	216.26	NA	NA	NA	NA	NA	RG7C	56.61294473	+	NA	1.00530593	RG	91	75	80	70.90909091	82	Treatment 03
Treatment 14	RG7	08/03/2021	RG7_3	Treatment 14	MG1655	rif	Treatment 14	Treatment 14	Treatment 14	Treatment 14	DM	NA	y	NA	500	10	NA	7100	NA	NA	NA	NA	NA	32	42	38	71	NA	NA	NA	76900000	100887500	91279166.67	500	3.177182943	17.43028192	1000	960.8333333	y	NA	93333333.33	93300000	227500000	320833333.3	13.62464388	15.70224122	1440	4.072162332	1.397305897	0.615751423	2.178860371	1.773214313	NA	2.483570861	5.660753804	18.62926069	15.58140636	6.866265404	24.29654732	NA	NA	NA	15.58140636	6.866265404	24.29654732	0.102557242	16	89677777.78	NA	89700000	219000000	0.110078821	NA	100000	12630.67293	9870000	308000000	0.476618613	0.340285088	11	1	2	4	1	2	0	2	0	1	2	6	0	0	11	3	NA	NA	Treatment 14	220.02	216.26	NA	NA	NA	NA	NA	RG7C	32.05922438	+	NA	0.867687848	RG	80	65	68	29.09090909	71	Treatment 14
RG7_3500MG16551_noneControl355000000	RG7	08/03/2021	RG7_3	Control	MG1655	rif	MG16551	none	MG16551_none	MG16551_none	DM	NA	y	NA	500	10	NA	7100	NA	NA	NA	NA	NA	172	124	130	71	NA	NA	NA	413000000	297858333.3	312270833.3	500	NA	9.756856288	1000	960.8333333	n	NA	355000000	355000000	0	355000000	15.55199858	NA	1440	NA	5.461224197	3.797212684	7.125235711	5.749918497	NA	NA	NA	NA	16.01082061	11.13239246	20.88924875	NA	NA	NA	16.01082061	11.13239246	20.88924875	0.351158995	15	341095833.3	NA	341000000	0	0.150381384	NA	100000	48041.66667	51300000	341000000	NA	0.539929195	6	5	11	10	8	6	9	11	5	5	2	5	0	10	6	NA	NA	NA	MG16551_none+Controly	220.02	216.26	NA	NA	NA	NA	NA	RG7C	19.34940083	+	NA	NA	RG	80	65	68	100	71	MG1655 Glc
Treatment 03	RG7	08/03/2021	RG7_4	Treatment 03	ancestor	rif	Treatment 03	Treatment 03	Treatment 03	Treatment 03	DM	NA	y	NA	100	10	NA	7800	NA	NA	NA	NA	NA	20	24	31	78	NA	NA	NA	47500000	56987500	73608854.17	100	1.068592113	56.93577146	1000	949.7916667	y	NA	62500000	62500000	35000000	97500000	12.89377745	13.38074644	1440	0.936548883	3.516612886	1.826702847	5.206522926	2.020094473	NA	0.402252827	1.47084494	28.17306201	59.24015566	30.77226993	87.70804139	NA	NA	NA	59.24015566	30.77226993	87.70804139	0.27273721	17	59361979.17	NA	59400000	33200000	0.181842423	NA	100000	7610.51015	10800000	92600000	0.291033994	0.441510326	4	39	14	5	6	5	2	2	4	4	10	7	10	4	1	5	4	NA	Treatment 03	220.86	216.04	NA	NA	NA	NA	NA	RG7D	124.8571023	+	NA	0.963606739	RG	69	81	84	64.1025641	78	Treatment 03
Treatment 14	RG7	08/03/2021	RG7_4	Treatment 14	MG1655	rif	Treatment 14	Treatment 14	Treatment 14	Treatment 14	DM	NA	y	NA	100	10	NA	6233.333333	NA	NA	NA	NA	NA	13	12	17	62.33333333	NA	NA	NA	30900000	28493750	40366145.83	100	3.379820079	32.14515803	1000	949.7916667	y	NA	35000000	35000000	62500000	97500000	12.38074644	13.89377745	1440	3.516612886	0.936548883	0.402252827	1.47084494	186.8680112	NA	1.826702847	5.206522926	59.24015566	28.17306201	12.100483	44.24564103	NA	NA	NA	28.17306201	12.100483	44.24564103	0.075645591	17	33242708.33	NA	33200000	59400000	0.15430335	NA	100000	5333.054813	5130000	92600000	0.441510326	0.291033994	0	2	1	0	3	2	1	2	1	0	1	0	1	0	0	2	0	NA	Treatment 14	220.86	216.04	NA	NA	NA	NA	NA	RG7D	28.3122681	+	NA	0.891100098	RG	69	63	55	35.8974359	62.33333333	Treatment 14
RG7_4100MG16551_noneControl128333333.333333	RG7	08/03/2021	RG7_4	Control	MG1655	rif	MG16551	none	MG16551_none	MG16551_none	DM	NA	y	NA	100	10	NA	6233.333333	NA	NA	NA	NA	NA	65	42	47	62.33333333	NA	NA	NA	154000000	99728125	111600520.8	100	NA	18.67438242	1000	949.7916667	n	NA	128333333.3	128000000	0	128333333.3	14.25521556	NA	1440	NA	2.491813615	1.353704027	3.629923203	1.324450834	NA	NA	NA	NA	20.44314575	11.10595454	29.78033695	NA	NA	NA	20.44314575	11.10595454	29.78033695	0.174800136	16	121889930.6	NA	122000000	0	0.192409512	NA	100000	19554.53431	23500000	122000000	NA	0.40829917	0	2	6	18	3	28	2	12	13	3	2	10	2	6	0	6	NA	NA	MG16551_none+Controly	220.86	216.04	NA	NA	NA	NA	NA	RG7D	57.94161969	+	NA	NA	RG	69	63	55	100	62.33333333	MG1655 Glc
Treatment 03	RG7	08/03/2021	RG7_4	Treatment 03	ancestor	rif	Treatment 03	Treatment 03	Treatment 03	Treatment 03	DM	NA	y	NA	500	10	NA	8366.666667	NA	NA	NA	NA	NA	77	73	82	83.66666667	NA	NA	NA	183000000	173336979.2	194707291.7	500	1.743020778	24.11191629	1000	949.7916667	y	NA	193333333.3	193000000	112500000	305833333.3	14.42176092	14.94680316	1440	1.557789116	3.598934721	1.385142662	5.812726779	1.758037839	NA	0.686278727	2.429299505	14.57900174	19.59922396	7.543265815	31.6551821	NA	NA	NA	19.59922396	7.543265815	31.6551821	0.24954891	14	183626388.9	NA	184000000	107000000	0.047609315	NA	100000	21947.37716	8740000	290000000	0.376454333	0.490079878	2	6	7	5	3	4	2	6	15	15	42	6	5	3	NA	NA	NA	NA	Treatment 03	220.86	216.04	NA	NA	NA	NA	NA	RG7D	47.06762027	+	NA	0.964872606	RG	76	83	92	63.21525886	83.66666667	Treatment 03
Treatment 14	RG7	08/03/2021	RG7_4	Treatment 14	MG1655	rif	Treatment 14	Treatment 14	Treatment 14	Treatment 14	DM	NA	y	NA	500	10	NA	6766.666667	NA	NA	NA	NA	NA	42	43	50	67.66666667	NA	NA	NA	99700000	102102604.2	118723958.3	500	4.427584117	16.31254366	1000	949.7916667	y	NA	112500000	113000000	193333333.3	305833333.3	13.94680316	15.42176092	1440	3.598934721	1.557789116	0.686278727	2.429299505	3.354788799	NA	1.385142662	5.812726779	19.59922396	14.57900175	6.422729915	22.73527358	NA	NA	NA	14.57900175	6.422729915	22.73527358	0.111695067	14	106851562.5	NA	107000000	184000000	0.079089469	NA	100000	15790.87131	8450000	290000000	0.490079878	0.376454333	1	2	3	3	4	0	9	2	2	1	3	1	0	0	NA	NA	NA	NA	Treatment 14	220.86	216.04	NA	NA	NA	NA	NA	RG7D	20.72300734	+	NA	0.904358668	RG	53	74	76	36.78474114	67.66666667	Treatment 14
RG7_4500MG16551_noneControl291666666.666667	RG7	08/03/2021	RG7_4	Control	MG1655	rif	MG16551	none	MG16551_none	MG16551_none	DM	NA	y	NA	500	10	NA	6766.666667	NA	NA	NA	NA	NA	120	120	110	67.66666667	NA	NA	NA	285000000	284937500	261192708.3	500	NA	21.06323181	1000	949.7916667	n	NA	291666666.7	292000000	0	291666666.7	15.32119867	NA	1440	NA	3.51929594	0.601800642	6.436791238	0.868827795	NA	NA	NA	NA	12.7040044	2.172388493	23.2356203	NA	NA	NA	12.7040044	2.172388493	23.2356203	0.229701084	16	277022569.4	NA	277000000	0	0.040406102	NA	100000	40939.29598	11200000	277000000	NA	0.455207774	12	4	16	8	3	168	4	3	10	6	19	7	4	216	6	516	NA	NA	MG16551_none+Controly	220.86	216.04	NA	NA	NA	NA	NA	RG7D	226.0646132	+	NA	NA	RG	53	74	76	100	67.66666667	MG1655 Glc
RG7_4500ancestor1_noneControl268333333.333333	RG7	08/03/2021	RG7_4	Control	ancestor	rif	ancestor1	none	ancestor1_none	ancestor1_none	DM	NA	y	NA	500	10	NA	8366.666667	NA	NA	NA	NA	NA	116	109	97	83.66666667	NA	NA	NA	275000000	258818229.2	230324479.2	500	NA	13.07099776	1000	949.7916667	n	NA	268333333.3	268000000	0	268333333.3	14.8946968	NA	1440	NA	3.599297644	1.933655407	5.264939881	1.008439552	NA	NA	NA	NA	14.122604	7.587105121	20.65810288	NA	NA	NA	14.122604	7.587105121	20.65810288	0.241649608	16	254860763.9	NA	255000000	0	0.073096909	NA	100000	30461.44588	18600000	255000000	NA	0.45844231	4	29	4	33	88	8	9	4	5	8	29	49	11	0	8	3	NA	NA	ancestor1_none+Controly	220.86	216.04	NA	NA	NA	NA	NA	RG7D	71.60772699	+	NA	NA	RG	76	83	92	100	83.66666667	BW25113 Glc
RG7_5500MG16551_noneControl308333333.333333	RG7	08/03/2021	RG7_5	Control	MG1655	rif	MG16551	none	MG16551_none	MG16551_none	DM	NA	y	NA	500	10	NA	6933.333333	NA	NA	NA	NA	NA	122	112	136	69.33333333	NA	NA	NA	270000000	247770833.3	300864583.3	500	NA	10.02799316	1000	884.8958333	n	NA	308333333.3	308000000	0	308333333.3	15.26416176	NA	1440	NA	2.438859851	1.070826574	3.806893128	1.423910529	NA	NA	NA	NA	8.938697002	3.924700421	13.95269358	NA	NA	NA	8.938697002	3.924700421	13.95269358	0.159776861	17	272842881.9	NA	273000000	0	0.079809854	NA	100000	39352.33874	21800000	273000000	NA	0.393437257	5	6	4	1	3	2	6	8	4	11	1	3	2	244	1	8	2	NA	MG16551_none+Controly	221.56	210.51	NA	NA	NA	NA	NA	RG7E	67.05000884	+	NA	NA	RG	61	73	74	100	69.33333333	MG1655 Glc
Treatment 03	RG7	08/03/2021	RG7_5	Treatment 03	ancestor	rif	Treatment 03	Treatment 03	Treatment 03	Treatment 03	DM	NA	y	NA	100	10	NA	6700	NA	NA	NA	NA	NA	32	31	42	67	NA	NA	NA	70800000	68579427.08	92914062.5	100	1.166863627	49.91560593	1000	884.8958333	y	NA	87500000	87500000	31666666.67	119166666.7	13.49641384	13.02293605	1440	0.904936287	3.110918987	1.1784766	5.043361374	1.695982459	NA	0.321504473	1.4883681	32.29412354	40.17801702	15.22021406	65.13581999	NA	NA	NA	40.17801702	15.22021406	65.13581999	0.230499674	14	77428385.42	NA	77400000	28000000	0.141901566	NA	100000	11556.47544	11000000	105000000	0.317253734	0.468092855	5	16	2	6	4	4	62	5	4	5	1	6	2	6	NA	NA	NA	NA	Treatment 03	221.56	210.51	NA	NA	NA	NA	NA	RG7E	118.0814645	+	NA	1.036357223	RG	70	72	59	73.42657343	67	Treatment 03
Treatment 14	RG7	08/03/2021	RG7_5	Treatment 14	MG1655	rif	Treatment 14	Treatment 14	Treatment 14	Treatment 14	DM	NA	y	NA	100	10	NA	6733.333333	NA	NA	NA	NA	NA	12	15	11	67.33333333	NA	NA	NA	26500000	33183593.75	24334635.42	100	3.864884774	41.64142677	1000	884.8958333	y	NA	31666666.67	31700000	87500000	119166666.7	12.02293605	14.49641384	1440	3.110918987	0.904936286	0.321504473	1.4883681	4.729419637	NA	1.1784766	5.043361374	40.17801702	32.29412354	11.47341016	53.11483693	NA	NA	NA	32.29412354	11.47341016	53.11483693	0.075267496	14	28021701.39	NA	28000000	77400000	0.134184724	NA	100000	4161.63882	3760000	105000000	0.468092855	0.317253734	0	0	2	1	5	0	2	0	2	1	0	0	2	1	NA	NA	NA	NA	Treatment 14	221.56	210.51	NA	NA	NA	NA	NA	RG7E	40.78471635	+	NA	0.829373125	RG	73	57	72	26.57342657	67.33333333	Treatment 14
RG7_5100MG16551_noneControl125833333.333333	RG7	08/03/2021	RG7_5	Control	MG1655	rif	MG16551	none	MG16551_none	MG16551_none	DM	NA	y	NA	100	10	NA	6733.333333	NA	NA	NA	NA	NA	47	57	47	67.33333333	NA	NA	NA	104000000	126097656.3	103975260.4	100	NA	30.98150014	1000	884.8958333	n	NA	125833333.3	126000000	0	125833333.3	14.01341327	NA	1440	NA	2.780916064	1.056030456	4.505801671	1.386583118	NA	NA	NA	NA	24.97468558	9.483935508	40.46543565	NA	NA	NA	24.97468558	9.483935508	40.46543565	0.198446732	16	111349392.4	NA	111000000	0	0.093656527	NA	100000	16537.03847	10400000	111000000	NA	0.42266402	2	8	16	3	3	4	3	9	3	1	7	7	2	4	4	300	NA	NA	MG16551_none+Controly	221.56	210.51	NA	NA	NA	NA	NA	RG7E	211.0474023	+	NA	NA	RG	73	57	72	100	67.33333333	MG1655 Glc
Treatment 03	RG7	08/03/2021	RG7_5	Treatment 03	ancestor	rif	Treatment 03	Treatment 03	Treatment 03	Treatment 03	DM	NA	y	NA	500	10	NA	7400	NA	NA	NA	NA	NA	78	97	111	74	NA	NA	NA	173000000	214587239.6	245558593.8	500	2.145460599	9.060662705	1000	884.8958333	y	NA	238333333.3	238000000	130833333.3	369166666.7	14.79867549	15.02740105	1440	1.685517051	2.226077224	1.270629555	3.181524893	1.177294611	NA	0.612786751	2.75824735	14.55869989	10.55512277	6.024791415	15.08545412	NA	NA	NA	10.55512277	6.024791415	15.08545412	0.150424085	16	210900173.6	NA	211000000	116000000	0.141856383	NA	100000	28500.02346	29900000	327000000	0.360991553	0.394049943	10	3	6	2	0	23	5	5	40	8	12	3	2	5	0	0	NA	NA	Treatment 03	221.56	210.51	NA	NA	NA	NA	NA	RG7E	36.74724334	+	NA	0.984779433	RG	82	70	70	64.55981941	74	Treatment 03
Treatment 14	RG7	08/03/2021	RG7_5	Treatment 14	MG1655	rif	Treatment 14	Treatment 14	Treatment 14	Treatment 14	DM	NA	y	NA	500	10	NA	6933.333333	NA	NA	NA	NA	NA	56	48	53	69.33333333	NA	NA	NA	124000000	106187500	117248697.9	500	1.910895338	18.53147494	1000	884.8958333	y	NA	130833333.3	131000000	238333333.3	369166666.7	14.02740105	15.79867549	1440	2.226077224	1.685517051	0.612786751	2.75824735	1.115920939	NA	1.270629555	3.181524893	10.55512277	14.55869989	5.2929624219999996	23.82443736	NA	NA	NA	14.55869989	5.2929624219999996	23.82443736	0.120158898	16	115773871.5	NA	116000000	211000000	0.063054108	NA	100000	16698.15455	7300000	327000000	0.394049943	0.360991553	3	1	3	1	14	22	3	4	1	2	1	34	2	0	14	0	NA	NA	Treatment 14	221.56	210.51	NA	NA	NA	NA	NA	RG7E	56.68377427	+	NA	0.887884624	RG	61	73	74	35.44018059	69.33333333	Treatment 14
RG7_5100ancestor1_noneControl108333333.333333	RG7	08/03/2021	RG7_5	Control	ancestor	rif	ancestor1	none	ancestor1_none	ancestor1_none	DM	NA	y	NA	100	10	NA	6666.666667	NA	NA	NA	NA	NA	37	54	39	66.66666667	NA	NA	NA	81900000	119460937.5	86277343.75	100	NA	72.48194665	1000	884.8958333	n	NA	108333333.3	108000000	0	108333333.3	13.81173164	NA	1440	NA	4.634972695	1.160778347	8.109167043	10	Initialization of 'fitness' with 'GF'-method has failed.	NA	NA	NA	48.34960424	12.10863092	84.59057757	NA	NA	NA	48.34960424	12.10863092	84.59057757	0.335582302	16	95863715.28	NA	95900000	0	0.175073949	NA	100000	14379.55729	16800000	95900000	NA	0.496456223	4	3	4	7	4	6	4	4	8	7	5	4	4	8	4	5	NA	NA	ancestor1_none+Controly	221.56	210.51	NA	NA	NA	NA	NA	RG7E	52.80934486	+	NA	NA	RG	70	72	58	100	66.66666667	BW25113 Glc
RG9_15ancestor1_noneControl225833333.333333	RG9	10/05/2021	RG9_1	Control	ancestor	rif	ancestor1	none	ancestor1_none	ancestor1_none	DM	5	n	NA	0	10	NA	4400	NA	NA	NA	NA	NA	82	100	89	88	NA	NA	NA	101000000	123151041.7	109604427.1	5	NA	52.11922609	500	492.6041667	n	NA	225833333.3	226000000	0	225833333.3	14.62589613	NA	1440	NA	4.985591654	2.08655245	7.884630859	1.413800832	NA	NA	NA	NA	44.81574072	18.75612767	70.87535376	NA	NA	NA	44.81574072	18.75612767	70.87535376	0.340874269	16	111246441	NA	111000000	0	0.082015169	NA	100000	25283.28204	9120000	111000000	NA	0.507991984	15	9	14	13	23	10	5	5	74	4	56	6	5	12	6	5	NA	NA	ancestor1_none+Controln	174.47	173.76	0.207875	0.19185	0.21975	0.21345	0.20645	RG9A	147.1957202	+	NA	NA	RG	NA	NA	NA	100	NA	BW25113 LB
RG9_15hpx1_noneControl60000000	RG9	10/05/2021	RG9_1	Control	hpx	rif	hpx1	none	hpx1_none	hpx1_none	DM	5	n	NA	0	10	NA	1650	NA	NA	NA	NA	NA	26	29	17	33	NA	NA	NA	32000000	35713802.08	20935677.08	5	NA	27.926260160000002	500	492.6041667	n	NA	60000000	60000000	0	60000000	14.12870959	NA	1440	NA	0.597803371	0.185105608	1.010501134	0.723039253	NA	NA	NA	NA	20.22595461	6.262824531	34.18908469	NA	NA	NA	20.22595461	6.262824531	34.18908469	0.042311251	15	29556250	NA	29600000	0	0.212459146	NA	100000	17912.87879	6280000	29600000	NA	0.268971548	2	0	4	0	10	0	17	6	0	0	0	0	6	0	0	NA	NA	NA	hpx1_none+Controln	174.47	173.76	0.207875	0.19185	0.21975	0.21345	0.20645	RG9A	101.5013745	+	NA	NA	RG	NA	NA	NA	100	NA	hpx LB
RG9_12MG16551_noneControl98333333.3333333	RG9	10/05/2021	RG9_1	Control	MG1655	rif	MG16551	none	MG16551_none	MG16551_none	DM	2	n	NA	0	10	NA	4550	NA	NA	NA	NA	NA	45	40	33	91	NA	NA	NA	55400000	49260416.67	40639843.75	2	NA	48.39065043	500	492.6041667	n	NA	98333333.33	98300000	0	98333333.33	13.37802712	NA	1440	NA	1.769007652	0.597000381	2.941014924	2.082435498	NA	NA	NA	NA	36.52000845	12.32468323	60.71533367	NA	NA	NA	36.52000845	12.32468323	60.71533367	0.132232327	16	48439409.72	NA	48400000	0	0.125125619	NA	100000	10646.02411	6060000	48400000	NA	0.366531207	6	1	4	2	2	2	2	0	5	1	28	2	2	1	1	3	NA	NA	MG16551_none+Controln	174.47	173.76	0.207875	0.19185	0.21975	0.21345	0.20645	RG9A	79.996846	+	NA	NA	RG	NA	NA	NA	100	NA	MG1655 LB
RG9_15MG16551_noneControl235833333.333333	RG9	10/05/2021	RG9_1	Control	MG1655	rif	MG16551	none	MG16551_none	MG16551_none	DM	5	n	NA	0	10	NA	3750	NA	NA	NA	NA	NA	95	80	108	75	NA	NA	NA	117000000	98520833.33	133003125	5	NA	32.72506236	500	492.6041667	n	NA	235833333.3	236000000	0	235833333.3	14.91901826	NA	1440	NA	3.566485618	1.665609748	5.467361487	1.704321667	NA	NA	NA	NA	30.69991737	14.33738619	47.06244855	NA	NA	NA	30.69991737	14.33738619	47.06244855	0.239056321	16	116172482.6	NA	116000000	0	0.121279168	NA	100000	30979.3287	14100000	116000000	NA	0.45712171	2	3	32	12	1	3	6	5	4	5	11	4	4	8	8	25	NA	NA	MG16551_none+Controln	174.47	173.76	0.207875	0.19185	0.21975	0.21345	0.20645	RG9A	71.55308909	+	NA	NA	RG	NA	NA	NA	100	NA	MG1655 LB
Treatment 20	RG9	10/05/2021	RG9_1	Treatment 20	Gen3	rif	Treatment 20	Treatment 20	Treatment 20	Treatment 20	DM	5	n	NA	0	10	NA	2850	NA	NA	NA	NA	NA	70	51	102	57	NA	NA	NA	86200000	62807031.25	125614062.5	5	NA	1030.858586	500	492.6041667	n	NA	185833333.3	186000000	0	185833333.3	14.9711886	NA	1440	NA	100.7916402	53.60807046	147.97521	1.28427	NA	NA	NA	NA	1101.039285	585.6099913	1616.468578	NA	NA	NA	1101.039285	585.6099913	1616.468578	6.732373957	15	91542274.31	NA	91500000	0	0.28311559	NA	100000	32120.09625	25900000	91500000	NA	1.35259937	304	232	242	664	364	556	280	332	585	258	732	343	306	414	250	NA	NA	NA	Treatment 20	174.47	173.76	0.207875	0.19185	0.21975	0.21345	0.20645	RG9A	4269.065882	+	NA	NA	RG	NA	NA	NA	100	NA	Treatment 20
RG9_22hpx1_noneControl12500000	RG9	10/05/2021	RG9_2	Control	hpx	rif	hpx1	none	hpx1_none	hpx1_none	DM	2	n	NA	0	10	NA	1300	NA	NA	NA	NA	NA	5	8	2	26	NA	NA	NA	6180000	9889583.333	2472395.833	2	NA	95.5330965	500	494.4791667	n	NA	12500000	12500000	0	12500000	12.2151105	NA	1440	NA	0.066666666	0	0.590489074	10	Initialization of 'fitness' with 'GF'-method has failed.	NA	NA	NA	10.78575927	0	95.5330965	NA	NA	NA	10.78575927	0	95.5330965	0.005457721	15	6180989.583	NA	6180000	0	0.489897949	NA	100000	4754.607372	3030000	6180000	NA	0.134778839	0	0	0	0	0	0	0	0	0	0	0	0	0	0	1	NA	NA	NA	hpx1_none+Controln	174.48	173.95	0.186175	0.20275	0.20575	0.16075	0.17545	RG9B	10.78575943	+	NA	NA	RG	NA	NA	NA	100	NA	hpx LB
Treatment 20	RG9	10/05/2021	RG9_2	Treatment 20	Gen3	rif	Treatment 20	Treatment 20	Treatment 20	Treatment 20	DM	2	n	NA	0	10	NA	3250	NA	NA	NA	NA	NA	18	26	23	65	NA	NA	NA	22300000	32141145.83	28432552.08	2	NA	905.1392324	500	494.4791667	n	NA	55833333.33	55800000	0	55833333.33	13.052381	NA	1440	NA	47.71495453	35.22022243	60.20968664	1.472903537	NA	NA	NA	NA	1728.275443	1275.705826	2180.845059	NA	NA	NA	1728.275443	1275.705826	2180.845059	3.655651375	16	27608420.14	NA	27600000	0	0.147753656	NA	100000	8494.898504	4080000	27600000	NA	1.03479011	144	126	256	123	114	99	135	92	134	112	262	61	141	104	92	208	NA	NA	Treatment 20	174.48	173.95	0.186175	0.20275	0.20575	0.16075	0.17545	RG9B	4987.156067	+	NA	NA	RG	NA	NA	NA	100	NA	Treatment 20
RG9_22MG16551_noneControl70000000	RG9	10/05/2021	RG9_2	Control	MG1655	rif	MG16551	none	MG16551_none	MG16551_none	DM	2	n	NA	0	10	NA	3100	NA	NA	NA	NA	NA	26	37	21	62	NA	NA	NA	32100000	45739322.92	25960156.25	2	NA	45.67404565	500	494.4791667	n	NA	70000000	70000000	0	70000000	13.44678073	NA	1440	NA	1.56515895	0.774688709	2.355629191	10	Initialization of 'fitness' with 'GF'-method has failed.	NA	NA	NA	45.21811045	22.38108763	68.05513327	NA	NA	NA	45.21811045	22.38108763	68.05513327	0.116396555	16	34613541.67	NA	34600000	0	0.238689734	NA	100000	11165.6586	8260000	34600000	NA	0.352664714	3	1	3	1	3	1	2	2	0	1	0	2	3	3	0	2	NA	NA	MG16551_none+Controln	174.48	173.95	0.186175	0.20275	0.20575	0.16075	0.17545	RG9B	48.75259562	+	NA	NA	RG	NA	NA	NA	100	NA	MG1655 LB
Treatment 20	RG9	10/05/2021	RG9_2	Treatment 20	Gen3	rif	Treatment 20	Treatment 20	Treatment 20	Treatment 20	DM	5	n	NA	0	10	NA	2950	NA	NA	NA	NA	NA	95	78	102	59	NA	NA	NA	117000000	96423437.5	126092187.5	5	NA	658.8763872	500	494.4791667	n	NA	229166666.7	229000000	0	229166666.7	15.22930438	NA	1440	NA	93.74516866	56.41384454	131.0764928	1.27310333	NA	NA	NA	NA	827.2741391	497.8359455	1156.712333	NA	NA	NA	827.2741391	497.8359455	1156.712333	6.155577848	16	113318142.4	NA	113000000	0	0.10993612	NA	100000	38412.92961	12500000	113000000	NA	1.28008851	260	226	612	756	310	338	234	246	424	358	998	286	208	257	420	324	NA	NA	Treatment 20	174.48	173.95	0.186175	0.20275	0.20575	0.16075	0.17545	RG9B	3451.014038	+	NA	NA	RG	NA	NA	NA	100	NA	Treatment 20
RG9_22ancestor1_noneControl74166666.6666667	RG9	10/05/2021	RG9_2	Control	ancestor	rif	ancestor1	none	ancestor1_none	ancestor1_none	DM	2	n	NA	0	10	NA	3150	NA	NA	NA	NA	NA	31	31	27	63	NA	NA	NA	38300000	38322135.42	33377343.75	2	NA	92.82818276	500	494.4791667	n	NA	74166666.67	74200000	0	74166666.67	13.50711313	NA	1440	NA	2.948664937	1.246480513	4.650849362	2.817187597	NA	NA	NA	NA	80.40233589	33.98824451	126.8164273	NA	NA	NA	80.40233589	33.98824451	126.8164273	0.218304601	16	36673871.53	NA	36700000	0	0.06356016	NA	100000	11642.4989	2330000	36700000	NA	0.430534647	6	9	4	10	3	3	1	1	4	2	4	4	2	2	3	15	NA	NA	ancestor1_none+Controln	174.48	173.95	0.186175	0.20275	0.20575	0.16075	0.17545	RG9B	124.4073726	+	NA	NA	RG	NA	NA	NA	100	NA	BW25113 LB
RG9_35ancestor1_noneControl45833333.3333333	RG9	10/05/2021	RG9_3	Control	ancestor	rif	ancestor1	none	ancestor1_none	ancestor1_none	DM	5	n	NA	0	10	NA	3150	NA	NA	NA	NA	NA	17	21	17	63	NA	NA	NA	21200000	26140625	21161458.33	5	NA	24.79242492	500	497.9166667	n	NA	45833333.33	45800000	0	45833333.33	12.82273398	NA	1440	NA	0.287667655	0.004771453	0.570563858	4.13988204	NA	NA	NA	NA	12.60529247	0.20908001	25.00150493	NA	NA	NA	12.60529247	0.20908001	25.00150493	0.02243419	16	22821180.56	NA	22800000	0	0.102851895	NA	100000	7244.819224	2350000	22800000	NA	0.206836306	0	0	0	3	0	0	0	0	1	0	1	0	0	0	1	0	NA	NA	ancestor1_none-Controln	174.28	174.08	0.152675	0.15695	0.14615	0.14215	0.16545	RG9A	16.43210346	-	NA	NA	RG	NA	NA	NA	100	NA	BW25113 anaerobic LB
RG9_35hpx1_noneControl20000000	RG9	10/05/2021	RG9_3	Control	hpx	rif	hpx1	none	hpx1_none	hpx1_none	DM	5	n	NA	0	10	NA	1900	NA	NA	NA	NA	NA	10	4	10	38	NA	NA	NA	12400000	4979166.667	12447916.67	5	NA	59.78866821	500	497.9166667	n	NA	20000000	20000000	0	20000000	12.35568917	NA	1440	NA	0.071573079	0	0.595395488	1.603937757	NA	NA	NA	NA	7.187254795	0	59.78866821	NA	NA	NA	7.187254795	0	59.78866821	0.005792723	15	9958333.333	NA	9960000	0	0.353553391	NA	100000	5241.22807	3520000	9960000	NA	0.137827734	0	0	0	0	0	2	0	0	0	0	0	0	0	0	0	NA	NA	NA	hpx1_none-Controln	174.28	174.08	0.152675	0.15695	0.14615	0.14215	0.16545	RG9A	13.38912134	-	NA	NA	RG	NA	NA	NA	100	NA	hpx anaerobic LB
RG9_32MG16551_noneControl31666666.6666667	RG9	10/05/2021	RG9_3	Control	MG1655	rif	MG16551	none	MG16551_none	MG16551_none	DM	2	n	NA	0	10	NA	3950	NA	NA	NA	NA	NA	15	13	10	79	NA	NA	NA	18700000	16182291.67	12447916.67	2	NA	36.33106742	500	497.9166667	n	NA	31666666.67	31700000	0	31666666.67	11.96280095	NA	1440	NA	0.066784535	0	0.57284506	1.590109995	NA	NA	NA	NA	4.235619033	0	36.33106742	NA	NA	NA	4.235619033	0	36.33106742	0.005582684	16	15767361.11	NA	15800000	0	0.162221421	NA	100000	3991.73699	2560000	15800000	NA	0.130571685	0	0	0	0	0	0	0	0	0	0	0	0	0	2	0	0	NA	NA	MG16551_none-Controln	174.28	174.08	0.152675	0.15695	0.14615	0.14215	0.16545	RG9A	7.927769214	-	NA	NA	RG	NA	NA	NA	100	NA	MG1655 anaerobic LB
RG9_35MG16551_noneControl68333333.3333333	RG9	10/05/2021	RG9_3	Control	MG1655	rif	MG16551	none	MG16551_none	MG16551_none	DM	5	n	NA	0	10	NA	2700	NA	NA	NA	NA	NA	27	30	25	54	NA	NA	NA	33600000	37343750	31119791.67	5	NA	16.80356173	500	497.9166667	n	NA	68333333.33	68300000	0	68333333.33	13.62131869	NA	1440	NA	0.065668994	0	0.571729519	0.425338797	NA	NA	NA	NA	1.930061258	0	16.80356173	NA	NA	NA	1.930061258	0	16.80356173	0.004821045	16	34024305.56	NA	34000000	0	0.075175781	NA	100000	12601.59465	2560000	34000000	NA	0.129880697	10	0	0	0	0	0	0	0	0	0	0	0	0	0	0	0	NA	NA	MG16551_none-Controln	174.28	174.08	0.152675	0.15695	0.14615	0.14215	0.16545	RG9A	18.36922135	-	NA	NA	RG	NA	NA	NA	100	NA	MG1655 anaerobic LB
Treatment 19	RG9	10/05/2021	RG9_3	Treatment 19	Gen3	rif	Treatment 19	Treatment 19	Treatment 19	Treatment 19	DM	5	n	NA	0	10	NA	3100	NA	NA	NA	NA	NA	22	15	15	62	NA	NA	NA	27400000	18671875	18671875	5	NA	205.6080045	500	497.9166667	n	NA	43333333.33	43300000	0	43333333.33	12.76489759	NA	1440	NA	3.450105748	1.231966616	5.668244879	1.059005346	NA	NA	NA	NA	159.9019079	57.09790561	262.7059101	NA	NA	NA	159.9019079	57.09790561	262.7059101	0.270280723	16	21576388.89	NA	21600000	0	0.190374903	NA	100000	6960.125448	4110000	21600000	NA	0.452369489	4	5	29	4	8	9	4	2	2	77	9	12	4	14	388	6	NA	NA	Treatment 19	174.28	174.08	0.152675	0.15695	0.14615	0.14215	0.16545	RG9A	1671.38719	-	NA	NA	RG	NA	NA	NA	100	NA	Treatment 19
RG9_42hpx1_noneControl5833333.33333333	RG9	10/05/2021	RG9_4	Control	hpx	rif	hpx1	none	hpx1_none	hpx1_none	DM	2	n	NA	0	10	NA	1750	NA	NA	NA	NA	NA	3	1	3	35	NA	NA	NA	3710000	1236718.75	3710156.25	2	NA	0	500	494.6875	n	NA	5833333.333	5830000	0	5833333.333	10.68733923	NA	1440	NA	0	0	0	1	'mc' does not contain mutants count...	NA	NA	NA	0	0	0	NA	NA	NA	0	0	0	0	15	2885677.083	NA	2890000	0	0.404061018	NA	100000	1648.958333	1170000	2890000	NA	0	0	0	0	0	0	0	0	0	0	0	0	0	0	0	0	NA	NA	NA	hpx1_none-Controln	174.52	174.01	0.14355	0.14055	0.15735	0.13385	0.14245	RG9B	0	-	NA	NA	RG	NA	NA	NA	100	NA	hpx anaerobic LB
Treatment 19	RG9	10/05/2021	RG9_4	Treatment 19	Gen3	rif	Treatment 19	Treatment 19	Treatment 19	Treatment 19	DM	2	n	NA	0	10	NA	3350	NA	NA	NA	NA	NA	13	6	8	67	NA	NA	NA	16100000	7420312.5	9893750	2	NA	163.7064129	500	494.6875	n	NA	22500000	22500000	0	22500000	11.69806564	NA	1440	NA	1.57942365	0.668359094	2.490488207	0.672615599	NA	NA	NA	NA	141.9009106	60.04770411	223.754117	NA	NA	NA	141.9009106	60.04770411	223.754117	0.135015797	16	11130468.75	NA	11100000	0	0.327102254	NA	100000	3322.527985	3640000	11100000	NA	0.353674027	2	57	0	15	0	6	53	3	2	0	368	2	8	12	1	1	NA	NA	Treatment 19	174.52	174.01	0.14355	0.14055	0.15735	0.13385	0.14245	RG9B	2976.065137	-	NA	NA	RG	NA	NA	NA	100	NA	Treatment 19
RG9_42MG16551_noneControl42500000	RG9	10/05/2021	RG9_4	Control	MG1655	rif	MG16551	none	MG16551_none	MG16551_none	DM	2	n	NA	0	10	NA	3600	NA	NA	NA	NA	NA	17	15	19	72	NA	NA	NA	21000000	18550781.25	23497656.25	2	NA	0	500	494.6875	n	NA	42500000	42500000	0	42500000	12.51176766	NA	1440	NA	0	0	0	1	'mc' does not contain mutants count...	NA	NA	NA	0	0	0	NA	NA	NA	0	0	0	0	16	21024218.75	NA	21000000	0	0.096058421	NA	100000	5840.060764	2020000	21000000	NA	0	0	0	0	0	0	0	0	0	0	0	0	0	0	0	0	0	NA	NA	MG16551_none-Controln	174.52	174.01	0.14355	0.14055	0.15735	0.13385	0.14245	RG9B	0	-	NA	NA	RG	NA	NA	NA	100	NA	MG1655 anaerobic LB
Treatment 19	RG9	10/05/2021	RG9_4	Treatment 19	Gen3	rif	Treatment 19	Treatment 19	Treatment 19	Treatment 19	DM	5	n	NA	0	10	NA	2950	NA	NA	NA	NA	NA	25	25	20	59	NA	NA	NA	30900000	30917968.75	24734375	5	NA	188.6829906	500	494.6875	n	NA	58333333.33	58300000	0	58333333.33	13.25590729	NA	1440	NA	5.575446648	2.853055739	8.297837557	2.019143738	NA	NA	NA	NA	193.2110381	98.8695428	287.5525333	NA	NA	NA	193.2110381	98.8695428	287.5525333	0.420600908	16	28856770.83	NA	28900000	0	0.101015254	NA	100000	9781.956215	2910000	28900000	NA	0.526204056	9	7	10	5	10	6	4	103	10	11	6	16	15	9	7	6	NA	NA	Treatment 19	174.52	174.01	0.14355	0.14055	0.15735	0.13385	0.14245	RG9B	506.8134645	-	NA	NA	RG	NA	NA	NA	100	NA	Treatment 19
RG9_42ancestor1_noneControl42500000	RG9	10/05/2021	RG9_4	Control	ancestor	rif	ancestor1	none	ancestor1_none	ancestor1_none	DM	2	n	NA	0	10	NA	3950	NA	NA	NA	NA	NA	16	15	20	79	NA	NA	NA	19800000	18550781.25	24734375	2	NA	0	500	494.6875	n	NA	42500000	42500000	0	42500000	12.37791192	NA	1440	NA	0	0	0	1	'mc' does not contain mutants count...	NA	NA	NA	0	0	0	NA	NA	NA	0	0	0	0	16	21024218.75	NA	21000000	0	0.127073347	NA	100000	5322.587025	2670000	21000000	NA	0	0	0	0	0	0	0	0	0	0	0	0	0	0	0	0	0	NA	NA	ancestor1_none-Controln	174.52	174.01	0.14355	0.14055	0.15735	0.13385	0.14245	RG9B	0	-	NA	NA	RG	NA	NA	NA	100	NA	BW25113 anaerobic LB
RG10_15ancestor1_noneControl436666666.666667	RG10	17/05/2021	RG10_1	Control	ancestor	rif	ancestor1	none	ancestor1_none	ancestor1_none	DM	5	n	NA	0	10	NA	3000	NA	NA	NA	NA	NA	177	156	191	30	NA	NA	NA	438000000	386384375	473073177.1	5	NA	9.424920815	1000	990.7291667	n	NA	436666666.7	437000000	0	436666666.7	17.13777301	NA	1440	NA	6.683646412	4.644949317	8.722343507	1.195318169	NA	NA	NA	NA	15.44928826	10.73682786	20.16174867	NA	NA	NA	15.44928826	10.73682786	20.16174867	0.389995037	16	432618402.8	NA	433000000	0	0.082349042	NA	100000	144206.1343	35600000	433000000	NA	0.557128454	35	1	25	11	24	11	286	30	33	15	24	9	9	9	16	23	NA	NA	ancestor1_none+Controln	220.73	219.84	0.181775	0.12795	0.17025	0.18335	0.24555	RG10A	81.04717639	+	NA	NA	RG	NA	NA	NA	100	NA	BW25113 LB
Treatment 20	RG10	17/05/2021	RG10_1	Treatment 20	Gen3	nal	Treatment 20	Treatment 20	Treatment 20	Treatment 20	DM	2	n	NA	0	10	NA	3000	NA	NA	NA	NA	NA	51	49	68	30	NA	NA	NA	126000000	121364322.9	168423958.3	2	NA	19.72268605	1000	990.7291667	n	NA	140000000	140000000	0	140000000	15.49666743	NA	1440	NA	2.473896195	1.106107373	3.841685017	0.902132981	NA	NA	NA	NA	17.83604208	7.974699059	27.69738511	NA	NA	NA	17.83604208	7.974699059	27.69738511	0.15964053	14	138702083.3	NA	139000000	0	0.15222276	NA	100000	46234.02778	21100000	139000000	NA	0.435499073	1	4	0	29	3	19	13	19	2	4	7	263	6	2	NA	NA	NA	NA	Treatment 20	220.73	219.84	0.181775	0.12795	0.17025	0.18335	0.24555	RG10A	191.57195	+	NA	NA	RG	NA	NA	NA	100	NA	Treatment 20
RG10_15hpx1_noneControl173333333.333333	RG10	17/05/2021	RG10_1	Control	hpx	rif	hpx1	none	hpx1_none	hpx1_none	DM	5	n	NA	0	10	NA	1800	NA	NA	NA	NA	NA	69	68	71	18	NA	NA	NA	171000000	168423958.3	175854427.1	5	NA	18.87886856	1000	990.7291667	n	NA	173333333.3	173000000	0	173333333.3	16.54175532	NA	1440	NA	3.212310041	1.591310079	4.833310003	1.348084537	NA	NA	NA	NA	18.70597793	9.266543651	28.14541221	NA	NA	NA	18.70597793	9.266543651	28.14541221	0.194194025	14	171726388.9	NA	172000000	0	0.017988737	NA	100000	95403.54938	3090000	172000000	NA	0.472845836	2	8	2	13	1	6	6	8	36	7	6	1	6	38	NA	NA	NA	NA	hpx1_none+Controln	220.73	219.84	0.181775	0.12795	0.17025	0.18335	0.24555	RG10A	58.23216842	+	NA	NA	RG	NA	NA	NA	100	NA	hpx LB
RG10_12MG16551_noneControl176666666.666667	RG10	17/05/2021	RG10_1	Control	MG1655	rif	MG16551	none	MG16551_none	MG16551_none	DM	2	n	NA	0	10	NA	3700	NA	NA	NA	NA	NA	69	65	78	37	NA	NA	NA	171000000	160993489.6	193192187.5	2	NA	16.69200027	1000	990.7291667	n	NA	176666666.7	177000000	0	176666666.7	15.52970769	NA	1440	NA	3.498286539	2.037495989	4.959077089	1.825736102	NA	NA	NA	NA	19.986917300000002	11.64091717	28.33291743	NA	NA	NA	19.986917300000002	11.64091717	28.33291743	0.225264159	16	175028819.4	NA	175000000	0	0.076931634	NA	100000	47305.08634	13500000	175000000	NA	0.45435001	1	10	7	8	8	5	10	7	5	2	3	4	1	9	4	53	NA	NA	MG16551_none+Controln	220.73	219.84	0.181775	0.12795	0.17025	0.18335	0.24555	RG10A	48.92051507	+	NA	NA	RG	NA	NA	NA	100	NA	MG1655 LB
RG10_12ancestor1_noneControl213333333.333333	RG10	17/05/2021	RG10_1	Control	ancestor	rif	ancestor1	none	ancestor1_none	ancestor1_none	DM	2	n	NA	0	10	NA	4100	NA	NA	NA	NA	NA	95	82	79	41	NA	NA	NA	235000000	203099479.2	195669010.4	2	NA	21.92818617	1000	990.7291667	n	NA	213333333.3	213000000	0	213333333.3	15.6536886	NA	1440	NA	3.50352221	1.186200225	5.820844195	1.626519535	NA	NA	NA	NA	16.57643775	5.612344666	27.54053084	NA	NA	NA	16.57643775	5.612344666	27.54053084	0.223814482	15	211355555.6	NA	211000000	0	0.081377604	NA	100000	51550.1355	17200000	211000000	NA	0.469471783	3	6	11	11	4	3	8	4	4	7	7	3	3	224	5	NA	NA	NA	ancestor1_none+Controln	220.73	219.84	0.181775	0.12795	0.17025	0.18335	0.24555	RG10A	95.57354642	+	NA	NA	RG	NA	NA	NA	100	NA	BW25113 LB
RG10_25ancestor1_noneControl445833333.333333	RG10	17/05/2021	RG10_2	Control	ancestor	rif	ancestor1	none	ancestor1_none	ancestor1_none	DM	5	n	NA	0	10	NA	2500	NA	NA	NA	NA	NA	180	196	159	25	NA	NA	NA	445000000	485048958.3	393483593.8	5	NA	13.41479449	1000	989.8958333	n	NA	445833333.3	446000000	0	445833333.3	17.42956549	NA	1440	NA	7.30419945	4.34403349	10.26436541	1.978536129	NA	NA	NA	NA	16.55047991	9.843082667	23.25787716	NA	NA	NA	16.55047991	9.843082667	23.25787716	0.419069509	17	441328559	NA	441000000	0	0.084959388	NA	100000	176531.4236	37500000	441000000	NA	0.555823628	9	17	5	11	7	32	5	11	17	12	16	12	15	40	6	22	9	NA	ancestor1_none+Controln	220.79	219.82	0.263275	0.25255	0.17905	0.27125	0.35025	RG10B	32.78869663	+	NA	NA	RG	NA	NA	NA	100	NA	BW25113 LB
RG10_22hpx1_noneControl45833333.3333333	RG10	17/05/2021	RG10_2	Control	hpx	rif	hpx1	none	hpx1_none	hpx1_none	DM	2	n	NA	0	10	NA	3200	NA	NA	NA	NA	NA	18	16	21	32	NA	NA	NA	44500000	39595833.33	51969531.25	2	NA	23.44398483	1000	989.8958333	n	NA	45833333.33	45800000	0	45833333.33	13.79138631	NA	1440	NA	0.809326487	0.277497045	1.341155928	1.71566659	NA	NA	NA	NA	17.83827332	6.116280911	29.56026574	NA	NA	NA	17.83827332	6.116280911	29.56026574	0.058683476	16	45370225.69	NA	45400000	0	0.112080255	NA	100000	14178.19553	5090000	45400000	NA	0.286506896	0	0	4	0	1	12	2	0	1	0	0	4	0	1	2	1	NA	NA	hpx1_none+Controln	220.79	219.82	0.263275	0.25255	0.17905	0.27125	0.35025	RG10B	38.57155157	+	NA	NA	RG	NA	NA	NA	100	NA	hpx LB
Treatment 20	RG10	17/05/2021	RG10_2	Treatment 20	Gen3	nal	Treatment 20	Treatment 20	Treatment 20	Treatment 20	DM	2	n	NA	0	10	NA	2500	NA	NA	NA	NA	NA	54	42	41	25	NA	NA	NA	134000000	103939062.5	101464322.9	2	NA	51.43348198	1000	989.8958333	n	NA	114166666.7	114000000	0	114166666.7	15.46420249	NA	1440	NA	4.852840074	1.946511256	7.759168891	1.563884736	NA	NA	NA	NA	42.94050642	17.22376543	68.6572474	NA	NA	NA	42.94050642	17.22376543	68.6572474	0.313811209	15	113013107.6	NA	113000000	0	0.129343395	NA	100000	45205.24306	14600000	113000000	NA	0.520210594	5	5	8	11	10	4	19	50	8	16	3	36	7	7	5	NA	NA	NA	Treatment 20	220.79	219.82	0.263275	0.25255	0.17905	0.27125	0.35025	RG10B	114.4410025	+	NA	NA	RG	NA	NA	NA	100	NA	Treatment 20
RG10_25MG16551_noneControl441666666.666667	RG10	17/05/2021	RG10_2	Control	MG1655	rif	MG16551	none	MG16551_none	MG16551_none	DM	5	n	NA	0	10	NA	2800	NA	NA	NA	NA	NA	190	164	176	28	NA	NA	NA	470000000	405857291.7	435554166.7	5	NA	11.150646010000001	1000	989.8958333	n	NA	441666666.7	442000000	0	441666666.7	17.25252022	NA	1440	NA	6.068872488	3.631319007	8.50642597	1.16330629	NA	NA	NA	NA	13.88110032	8.305777315	19.45642333	NA	NA	NA	13.88110032	8.305777315	19.45642333	0.351767302	16	437203993.1	NA	437000000	0	0.060141047	NA	100000	156144.2832	26300000	437000000	NA	0.540449502	15	2	24	44	89	11	41	17	34	18	18	28	6	8	5	8	NA	NA	MG16551_none+Controln	220.79	219.82	0.263275	0.25255	0.17905	0.27125	0.35025	RG10B	52.60702181	+	NA	NA	RG	NA	NA	NA	100	NA	MG1655 LB
Treatment 20	RG10	17/05/2021	RG10_2	Treatment 20	Gen3	nal	Treatment 20	Treatment 20	Treatment 20	Treatment 20	DM	5	n	NA	0	10	NA	3300	NA	NA	NA	NA	NA	154	131	102	33	NA	NA	NA	381000000	324190885.4	252423437.5	5	NA	22.27155904	1000	989.8958333	n	NA	322500000	323000000	0	322500000	16.56182223	NA	1440	NA	7.622563443	4.067561529	11.17756536	0.656795875	NA	NA	NA	NA	23.87711398	12.74133446	35.0128935	NA	NA	NA	23.87711398	12.74133446	35.0128935	0.46024908	14	319241406.3	NA	319000000	0	0.164929958	NA	100000	96739.82008	52700000	319000000	NA	0.620774546	72	153	51	50	47	9	1000	547	48	456	33	174	5	30	NA	NA	NA	NA	Treatment 20	220.79	219.82	0.263275	0.25255	0.17905	0.27125	0.35025	RG10B	598.5170621	+	NA	NA	RG	NA	NA	NA	100	NA	Treatment 20
RG10_35ancestor1_noneControl89166666.6666667	RG10	17/05/2021	RG10_3	Control	ancestor	rif	ancestor1	none	ancestor1_none	ancestor1_none	DM	5	n	NA	0	10	NA	3000	NA	NA	NA	NA	NA	31	35	41	30	NA	NA	NA	77300000	87308593.75	102275781.3	5	NA	11.86912981	1000	997.8125	n	NA	89166666.67	89200000	0	89166666.67	14.85609501	NA	1440	NA	0.917182143	0.389174322	1.445189965	2.053557353	NA	NA	NA	NA	10.30870517	4.374140267	16.24327008	NA	NA	NA	10.30870517	4.374140267	16.24327008	0.061737768	15	88971614.58	NA	89000000	0	0.115222692	NA	100000	29657.20486	10300000	89000000	NA	0.307796708	0	0	0	0	1	3	0	3	0	0	1	5	3	6	2	NA	NA	NA	ancestor1_none-Controln	218.37	218.16	0.10935	0.1019	0.1093	0.1066	0.1196	RG10A	17.98326362	-	NA	NA	RG	NA	NA	NA	100	NA	BW25113 anaerobic LB
Treatment 19	RG10	17/05/2021	RG10_3	Treatment 19	Gen3	nal	Treatment 19	Treatment 19	Treatment 19	Treatment 19	DM	2	n	NA	0	10	NA	3000	NA	NA	NA	NA	NA	5	10	9	30	NA	NA	NA	12500000	24945312.5	22450781.25	2	NA	19.03196292	1000	997.8125	n	NA	20000000	20000000	0	20000000	12.69959053	NA	1440	NA	0.165957103	0	0.37980661	1.334441396	NA	NA	NA	NA	8.316046496	0	19.03196292	NA	NA	NA	8.316046496	0	19.03196292	0.01306791	14	19956250	NA	20000000	0	0.270030862	NA	100000	6652.083333	5390000	20000000	NA	0.185939116	0	0	0	0	2	0	0	0	3	0	0	0	0	0	NA	NA	NA	NA	Treatment 19	218.37	218.16	0.10935	0.1019	0.1093	0.1066	0.1196	RG10A	17.89629099	-	NA	NA	RG	NA	NA	NA	100	NA	Treatment 19
RG10_35hpx1_noneControl15833333.3333333	RG10	17/05/2021	RG10_3	Control	hpx	rif	hpx1	none	hpx1_none	hpx1_none	DM	5	n	NA	0	10	NA	3500	NA	NA	NA	NA	NA	4	6	9	35	NA	NA	NA	9980000	14967187.5	22450781.25	5	NA	0	1000	997.8125	n	NA	15833333.33	15800000	0	15833333.33	12.14016312	NA	1440	NA	0	0	0	1	'mc' does not contain mutants count...	NA	NA	NA	0	0	0	NA	NA	NA	0	0	0	0	14	15798697.92	NA	15800000	0	0.324442842	NA	100000	4513.91369	5130000	15800000	NA	0	0	0	0	0	0	0	0	0	0	0	0	0	0	0	NA	NA	NA	NA	hpx1_none-Controln	218.37	218.16	0.10935	0.1019	0.1093	0.1066	0.1196	RG10A	0	-	NA	NA	RG	NA	NA	NA	100	NA	hpx anaerobic LB
RG10_32MG16551_noneControl50833333.3333333	RG10	17/05/2021	RG10_3	Control	MG1655	rif	MG16551	none	MG16551_none	MG16551_none	DM	2	n	NA	0	10	NA	2600	NA	NA	NA	NA	NA	24	22	15	26	NA	NA	NA	59900000	54879687.5	37417968.75	2	NA	19.92156199	1000	997.8125	n	NA	50833333.33	50800000	0	50833333.33	14.25181624	NA	1440	NA	0.357142837	0	1.010464165	10	Initialization of 'fitness' with 'GF'-method has failed.	NA	NA	NA	7.041163267	0	19.92156199	NA	NA	NA	7.041163267	0	19.92156199	0.025059461	14	50722135.42	NA	50700000	0	0.189767818	NA	100000	19508.51362	9630000	50700000	NA	0.236710369	0	0	1	0	1	0	0	0	0	0	1	1	1	0	NA	NA	NA	NA	MG16551_none-Controln	218.37	218.16	0.10935	0.1019	0.1093	0.1066	0.1196	RG10A	7.04116367	-	NA	NA	RG	NA	NA	NA	100	NA	MG1655 anaerobic LB
RG10_32ancestor1_noneControl38333333.3333333	RG10	17/05/2021	RG10_3	Control	ancestor	rif	ancestor1	none	ancestor1_none	ancestor1_none	DM	2	n	NA	0	10	NA	3100	NA	NA	NA	NA	NA	15	15	16	31	NA	NA	NA	37400000	37417968.75	39912500	2	NA	9.109515579	1000	997.8125	n	NA	38333333.33	38300000	0	38333333.33	13.59088427	NA	1440	NA	0.149940989	0	0.348434226	3.6407265620000002	NA	NA	NA	NA	3.920079236	0	9.109515579	NA	NA	NA	3.920079236	0	9.109515579	0.011032468	15	38249479.17	NA	38200000	0	0.030743773	NA	100000	12338.54167	1180000	38200000	NA	0.173982424	0	0	0	0	0	0	0	0	0	0	0	1	0	0	2	NA	NA	NA	ancestor1_none-Controln	218.37	218.16	0.10935	0.1019	0.1093	0.1066	0.1196	RG10A	5.228829369	-	NA	NA	RG	NA	NA	NA	100	NA	BW25113 anaerobic LB
RG10_45ancestor1_noneControl98333333.3333333	RG10	17/05/2021	RG10_4	Control	ancestor	rif	ancestor1	none	ancestor1_none	ancestor1_none	DM	5	n	NA	0	10	NA	2600	NA	NA	NA	NA	NA	36	43	39	26	NA	NA	NA	89300000	106615364.6	96697656.25	5	NA	17.8823994	1000	991.7708333	n	NA	98333333.33	98300000	0	98333333.33	15.19496001	NA	1440	NA	1.259858036	0.387875297	2.131840775	2.722769637	NA	NA	NA	NA	12.91842348	3.977223782	21.85962318	NA	NA	NA	12.91842348	3.977223782	21.85962318	0.082912889	16	97524131.94	NA	97500000	0	0.072901062	NA	100000	37509.28152	7110000	97500000	NA	0.329364968	10	6	2	0	3	2	1	1	0	1	1	0	1	1	1	2	NA	NA	ancestor1_none-Controln	220.65	219.86	0.08045	0.0691	0.0809	0.0847	0.0871	RG10B	20.5077447	-	NA	NA	RG	NA	NA	NA	100	NA	BW25113 anaerobic LB
RG10_42hpx1_noneControl12500000	RG10	17/05/2021	RG10_4	Control	hpx	rif	hpx1	none	hpx1_none	hpx1_none	DM	2	n	NA	0	10	NA	2300	NA	NA	NA	NA	NA	8	NA	2	23	NA	NA	NA	19800000	NA	4958854.167	2	NA	0	1000	991.7708333	n	NA	12500000	12500000	0	12500000	12.39608532	NA	1440	NA	0	0	0	1	'mc' does not contain mutants count...	NA	NA	NA	0	0	0	NA	NA	NA	0	0	0	0	16	12397135.42	NA	12400000	0	NA	NA	100000	5390.058877	NA	12400000	NA	0	0	0	0	0	0	0	0	0	0	0	0	0	0	0	0	0	NA	NA	hpx1_none-Controln	220.65	219.86	0.08045	0.0691	0.0809	0.0847	0.0871	RG10B	0	-	NA	NA	RG	NA	NA	NA	100	NA	hpx anaerobic LB
Treatment 19	RG10	17/05/2021	RG10_4	Treatment 19	Gen3	nal	Treatment 19	Treatment 19	Treatment 19	Treatment 19	DM	2	n	NA	0	10	NA	2900	NA	NA	NA	NA	NA	12	8	3	29	NA	NA	NA	29800000	19835416.67	7438281.25	2	NA	0	1000	991.7708333	n	NA	19166666.67	19200000	0	19166666.67	12.67833764	NA	1440	NA	0	0	0	1	'mc' does not contain mutants count...	NA	NA	NA	0	0	0	NA	NA	NA	0	0	0	0	15	19008940.97	NA	19000000	0	0.480233088	NA	100000	6554.807232	9130000	19000000	NA	0	0	0	0	0	0	0	0	0	0	0	0	0	0	0	0	NA	NA	NA	Treatment 19	220.65	219.86	0.08045	0.0691	0.0809	0.0847	0.0871	RG10B	0	-	NA	NA	RG	NA	NA	NA	100	NA	Treatment 19
RG10_45MG16551_noneControl55000000	RG10	17/05/2021	RG10_4	Control	MG1655	rif	MG16551	none	MG16551_none	MG16551_none	DM	5	n	NA	0	10	NA	3100	NA	NA	NA	NA	NA	22	19	25	31	NA	NA	NA	54500000	47109114.58	61985677.08	5	NA	33.13675603	1000	991.7708333	n	NA	55000000	55000000	0	55000000	14.10295449	NA	1440	NA	1.191970724	0.28820885	2.095732597	1.260360932	NA	NA	NA	NA	21.85201888	5.283640866	38.4203969	NA	NA	NA	21.85201888	5.283640866	38.4203969	0.084519221	16	54547395.83	NA	54500000	0	0.111340443	NA	100000	17595.93414	6070000	54500000	NA	0.323667995	1	2	0	24	1	3	1	1	2	23	1	7	0	1	0	1	NA	NA	MG16551_none-Controln	220.65	219.86	0.08045	0.0691	0.0809	0.0847	0.0871	RG10B	77.91389369	-	NA	NA	RG	NA	NA	NA	100	NA	MG1655 anaerobic LB
Treatment 19	RG10	17/05/2021	RG10_4	Treatment 19	Gen3	nal	Treatment 19	Treatment 19	Treatment 19	Treatment 19	DM	5	n	NA	0	10	NA	3700	NA	NA	NA	NA	NA	20	28	18	37	NA	NA	NA	49600000	69423958.33	44629687.5	5	NA	6.342228404	1000	991.7708333	n	NA	55000000	55000000	0	55000000	13.84769743	NA	1440	NA	0.147458978	0	0.345952043	0.360965115	NA	NA	NA	NA	2.703318377	0	6.342228404	NA	NA	NA	2.703318377	0	6.342228404	0.010648628	15	54547395.83	NA	54500000	0	0.196386082	NA	100000	14742.53941	10700000	54500000	NA	0.17307004	0	42	0	0	0	0	0	0	0	0	6	0	0	0	0	NA	NA	NA	Treatment 19	220.65	219.86	0.08045	0.0691	0.0809	0.0847	0.0871	RG10B	58.66457878	-	NA	NA	RG	NA	NA	NA	100	NA	Treatment 19
RG11_15ancestor1_noneControl250000000	RG11	24/05/2021	RG11_1	Control	ancestor	rif	ancestor1	none	ancestor1_none	ancestor1_none	DM	5	n	NA	0	10	NA	600	NA	NA	NA	NA	NA	NA	93	107	6	NA	NA	NA	NA	230828906.3	265577343.8	5	NA	23.4554782	1000	992.8125	n	NA	250000000	250000000	0	250000000	18.65812735	NA	1440	NA	5.403467376	2.492605882	8.314328869	1.311647104	NA	NA	NA	NA	21.77034385	10.04260475	33.49808295	NA	NA	NA	21.77034385	10.04260475	33.49808295	0.28960395	15	248203125	NA	248000000	0	NA	NA	100000	413671.875	NA	248000000	NA	0.538123933	11	6	40	7	24	10	19	3	25	34	5	9	36	3	11	NA	NA	NA	ancestor1_none+Controln	221.22	220.53	0.219	0.219	0.219	NA	NA	RG11A	65.26912181	+	NA	NA	RG	NA	NA	NA	100	NA	BW25113 LB
Treatment 20	RG11	24/05/2021	RG11_1	Treatment 20	Gen3	nal	Treatment 20	Treatment 20	Treatment 20	Treatment 20	DM	2	n	NA	0	10	NA	2500	NA	NA	NA	NA	NA	34	22	27	25	NA	NA	NA	84400000	54604687.5	67014843.75	2	NA	24.10229875	1000	992.8125	n	NA	69166666.67	69200000	0	69166666.67	14.7454544	NA	1440	NA	1.683921427	0.856374648	2.511468205	0.634194292	NA	NA	NA	NA	24.52210458	12.4709552	36.57325395	NA	NA	NA	24.52210458	12.4709552	36.57325395	0.114199358	16	68669531.25	NA	68700000	0	0.177889434	NA	100000	27467.8125	12200000	68700000	NA	0.36088387	6	0	3	6	103	0	196	4	2	3	0	38	14	18	0	19	NA	NA	Treatment 20	221.22	220.53	0.219	0.219	0.219	NA	NA	RG11A	374.9843567	+	NA	NA	RG	NA	NA	NA	100	NA	Treatment 20
RG11_15MG16551_noneControl270000000	RG11	24/05/2021	RG11_1	Control	MG1655	rif	MG16551	none	MG16551_none	MG16551_none	DM	5	n	NA	0	10	NA	2800	NA	NA	NA	NA	NA	105	112	107	28	NA	NA	NA	261000000	277987500	265577343.8	5	NA	13.5589522	1000	992.8125	n	NA	270000000	270000000	0	270000000	16.54676624	NA	1440	NA	4.547901901	2.730599775	6.365204027	1.164267861	NA	NA	NA	NA	16.96602442	10.18654832	23.74550051	NA	NA	NA	16.96602442	10.18654832	23.74550051	0.274851402	16	268059375	NA	268000000	0	0.027258521	NA	100000	95735.49107	7310000	268000000	NA	0.493499356	4	10	2	11	2	4	8	8	19	26	13	19	21	13	13	600	NA	NA	MG16551_none+Controln	221.22	220.53	0.219	0.219	0.219	NA	NA	RG11A	180.2305926	+	NA	NA	RG	NA	NA	NA	100	NA	MG1655 LB
Treatment 20	RG11	24/05/2021	RG11_1	Treatment 20	Gen3	nal	Treatment 20	Treatment 20	Treatment 20	Treatment 20	DM	5	n	NA	0	10	NA	3900	NA	NA	NA	NA	NA	75	94	91	39	NA	NA	NA	186000000	233310937.5	225864843.8	5	NA	21.30478486	1000	992.8125	n	NA	216666666.7	217000000	0	216666666.7	15.75123675	NA	1440	NA	4.074279086	1.782849608	6.365708564	0.773975181	NA	NA	NA	NA	18.94049986	8.288107424	29.59289229	NA	NA	NA	18.94049986	8.288107424	29.59289229	0.258664075	16	215109375	NA	215000000	0	0.096230738	NA	100000	55156.25	20700000	215000000	NA	0.476696641	58	115	2	26	3	6	3	10	80	6	21	16	1312	44	11	11	NA	NA	Treatment 20	221.22	220.53	0.219	0.219	0.219	NA	NA	RG11A	500.9079683	+	NA	NA	RG	NA	NA	NA	100	NA	Treatment 20
RG11_12ancestor1_noneControl103333333.333333	RG11	24/05/2021	RG11_1	Control	ancestor	rif	ancestor1	none	ancestor1_none	ancestor1_none	DM	2	n	NA	0	10	NA	3700	NA	NA	NA	NA	NA	35	46	43	37	NA	NA	NA	86900000	114173437.5	106727343.8	2	NA	35.94885666	1000	992.8125	n	NA	103333333.3	103000000	0	103333333.3	14.7590141	NA	1440	NA	2.592164788	0.748156952	4.436172625	1.297642831	NA	NA	NA	NA	25.26707278	7.292644447	43.24150111	NA	NA	NA	25.26707278	7.292644447	43.24150111	0.175632652	16	102590625	NA	103000000	0	0.112325712	NA	100000	27727.19595	11500000	103000000	NA	0.413408897	2	25	3	4	4	2	2	2	6	7	7	2	1	4	20	80	NA	NA	ancestor1_none+Controln	221.22	220.53	0.219	0.219	0.219	NA	NA	RG11A	104.1761857	+	NA	NA	RG	NA	NA	NA	100	NA	BW25113 LB
RG11_22hpx1_noneControl18333333.3333333	RG11	24/05/2021	RG11_2	Control	hpx	rif	hpx1	none	hpx1_none	hpx1_none	DM	2	n	NA	0	10	NA	3100	NA	NA	NA	NA	NA	7	8	7	31	NA	NA	NA	17300000	19772916.67	17301302.08	2	NA	26.85989657	1000	988.6458333	n	NA	18333333.33	18300000	0	18333333.33	12.51343898	NA	1440	NA	0.233810027	0	0.486840289	7.914337972	NA	NA	NA	NA	12.89973997	0	26.85989657	NA	NA	NA	12.89973997	0	26.85989657	0.018684714	15	18125173.61	NA	18100000	0	0.064282435	NA	100000	5846.830197	1170000	18100000	NA	0.200116245	0	0	0	0	1	0	0	1	0	0	0	0	0	0	2	NA	NA	NA	hpx1_none+Controln	220.93	219.84	0.2275	0.23	0.225	NA	NA	RG11B	14.71250275	+	NA	NA	RG	NA	NA	NA	100	NA	hpx LB
Treatment 20	RG11	24/05/2021	RG11_2	Treatment 20	Gen3	nal	Treatment 20	Treatment 20	Treatment 20	Treatment 20	DM	2	n	NA	0	10	NA	1400	NA	NA	NA	NA	NA	33	26	36	14	NA	NA	NA	81600000	64261979.17	88978125	2	NA	23.91633248	1000	988.6458333	n	NA	79166666.67	79200000	0	79166666.67	15.77070436	NA	1440	NA	1.961355164	1.025415859	2.897294469	0.942391552	NA	NA	NA	NA	25.05954282	13.10137659	37.01770906	NA	NA	NA	25.05954282	13.10137659	37.01770906	0.124366998	16	78267795.14	NA	78300000	0	0.132313738	NA	100000	55905.56796	10400000	78300000	NA	0.378644205	49	4	3	17	0	0	4	4	54	8	2	7	4	1	0	13	NA	NA	Treatment 20	220.93	219.84	0.2275	0.23	0.225	NA	NA	RG11B	135.7518757	+	NA	NA	RG	NA	NA	NA	100	NA	Treatment 20
RG11_25hpx1_noneControl110833333.333333	RG11	24/05/2021	RG11_2	Control	hpx	rif	hpx1	none	hpx1_none	hpx1_none	DM	5	n	NA	0	10	NA	2600	NA	NA	NA	NA	NA	46	45	42	26	NA	NA	NA	114000000	111222656.3	103807812.5	5	NA	29.51981707	1000	988.6458333	n	NA	110833333.3	111000000	0	110833333.3	15.36304639	NA	1440	NA	2.326045764	0.708730068	3.943361461	1.637745885	NA	NA	NA	NA	21.22790424	6.467995708	35.98781277	NA	NA	NA	21.22790424	6.467995708	35.98781277	0.151405243	14	109574913.2	NA	110000000	0	0.038338493	NA	100000	42144.19738	4200000	110000000	NA	0.427126799	4	9	3	2	41	2	3	12	1	4	4	1	3	1	NA	NA	NA	NA	hpx1_none+Controln	220.93	219.84	0.2275	0.23	0.225	NA	NA	RG11B	58.66827763	+	NA	NA	RG	NA	NA	NA	100	NA	hpx LB
RG11_22MG16551_noneControl106666666.666667	RG11	24/05/2021	RG11_2	Control	MG1655	rif	MG16551	none	MG16551_none	MG16551_none	DM	2	n	NA	0	10	NA	3000	NA	NA	NA	NA	NA	44	35	49	30	NA	NA	NA	109000000	86506510.42	121109114.6	2	NA	34.43942134	1000	988.6458333	n	NA	106666666.7	107000000	0	106666666.7	15.10131307	NA	1440	NA	2.273989153	0.458074998	4.089903308	1.621045746	NA	NA	NA	NA	21.56348369	4.343773025	38.78319436	NA	NA	NA	21.56348369	4.343773025	38.78319436	0.150582214	13	105455555.6	NA	105000000	0	0.135766775	NA	100000	35151.85185	14300000	105000000	NA	0.440101405	5	6	2	15	13	2	1	4	1	1	2	14	1	NA	NA	NA	NA	NA	MG16551_none+Controln	220.93	219.84	0.2275	0.23	0.225	NA	NA	RG11B	48.87221092	+	NA	NA	RG	NA	NA	NA	100	NA	MG1655 LB
Treatment 20	RG11	24/05/2021	RG11_2	Treatment 20	Gen3	nal	Treatment 20	Treatment 20	Treatment 20	Treatment 20	DM	5	n	NA	0	10	NA	2500	NA	NA	NA	NA	NA	88	80	95	25	NA	NA	NA	218000000	197729166.7	234803385.4	5	NA	30.36046135	1000	988.6458333	n	NA	219166666.7	219000000	0	219166666.7	16.40326647	NA	1440	NA	5.85549258	2.566267343	9.144717817	1.01878884	NA	NA	NA	NA	27.02391039	11.84367972	42.20414107	NA	NA	NA	27.02391039	11.84367972	42.20414107	0.356971131	14	216678211.8	NA	217000000	0	0.069904092	NA	100000	86671.28472	15100000	217000000	NA	0.571287278	36	16	7	41	6	7	13	8	424	30	5	31	18	51	NA	NA	NA	NA	Treatment 20	220.93	219.84	0.2275	0.23	0.225	NA	NA	RG11B	228.4493655	+	NA	NA	RG	NA	NA	NA	100	NA	Treatment 20
RG11_35ancestor1_noneControl283333333.333333	RG11	24/05/2021	RG11_3	Control	ancestor	rif	ancestor1	none	ancestor1_none	ancestor1_none	DM	5	n	NA	0	10	NA	1000	NA	NA	NA	NA	NA	105	123	112	10	NA	NA	NA	262000000	306923437.5	279475000	5	NA	16.90938029	1000	998.125	n	NA	283333333.3	283000000	0	283333333.3	18.10943322	NA	1440	NA	4.2581971770000004	1.867193191	6.649201164	1.53145792	NA	NA	NA	NA	15.0571634	6.602473251	23.51185354	NA	NA	NA	15.0571634	6.602473251	23.51185354	0.235136966	15	282802083.3	NA	283000000	0	0.065370914	NA	100000	282802.0833	18500000	283000000	NA	0.499225288	5	7	5	13	2	3	7	8	20	4	4	6	52	15	22	NA	NA	NA	ancestor1_none-Controln	221.1	220.92	0.118	0.137	0.099	NA	NA	RG11A	40.78234926	-	NA	NA	RG	NA	NA	NA	100	NA	BW25113 anaerobic LB
Treatment 19	RG11	24/05/2021	RG11_3	Treatment 19	Gen3	nal	Treatment 19	Treatment 19	Treatment 19	Treatment 19	DM	2	n	NA	0	10	NA	3000	NA	NA	NA	NA	NA	16	17	22	30	NA	NA	NA	39900000	42420312.5	54896875	2	NA	12.42825994	1000	998.125	n	NA	45833333.33	45800000	0	45833333.33	13.8964395	NA	1440	NA	0.062500002	0	0.568560527	10	Initialization of 'fitness' with 'GF'-method has failed.	NA	NA	NA	1.366198034	0	12.42825994	NA	NA	NA	1.366198034	0	12.42825994	0.004497555	16	45747395.83	NA	45700000	0	0.14316378	NA	100000	15249.13194	6550000	45700000	NA	0.127872839	1	0	0	0	0	0	0	0	0	0	0	0	0	0	0	0	NA	NA	Treatment 19	221.1	220.92	0.118	0.137	0.099	NA	NA	RG11A	1.366197985	-	NA	NA	RG	NA	NA	NA	100	NA	Treatment 19
RG11_35MG16551_noneControl135833333.333333	RG11	24/05/2021	RG11_3	Control	MG1655	rif	MG16551	none	MG16551_none	MG16551_none	DM	5	n	NA	0	10	NA	3000	NA	NA	NA	NA	NA	57	50	56	30	NA	NA	NA	142000000	124765625	139737500	5	NA	12.66098525	1000	998.125	n	NA	135833333.3	136000000	0	135833333.3	15.46380794	NA	1440	NA	1.608088854	0.749809236	2.466368472	1.2108483	NA	NA	NA	NA	11.86093019	5.530437566	18.19142282	NA	NA	NA	11.86093019	5.530437566	18.19142282	0.103990483	16	135578645.8	NA	136000000	0	0.056893365	NA	100000	45192.88194	7710000	136000000	NA	0.355683534	1	1	0	3	1	1	4	3	9	31	11	9	0	2	0	8	NA	NA	MG16551_none-Controln	221.1	220.92	0.118	0.137	0.099	NA	NA	RG11A	38.72291221	-	NA	NA	RG	NA	NA	NA	100	NA	MG1655 anaerobic LB
Treatment 19	RG11	24/05/2021	RG11_3	Treatment 19	Gen3	nal	Treatment 19	Treatment 19	Treatment 19	Treatment 19	DM	5	n	NA	0	10	NA	3300	NA	NA	NA	NA	NA	83	98	109	33	NA	NA	NA	207000000	244540625	271989062.5	5	NA	6.236730219	1000	998.125	n	NA	241666666.7	242000000	0	241666666.7	16.15748535	NA	1440	NA	1.15885733	0.406665438	1.911049222	1.100475576	NA	NA	NA	NA	4.804279734	1.685914624	7.922644843	NA	NA	NA	4.804279734	1.685914624	7.922644843	0.071722629	16	241213541.7	NA	241000000	0	0.110237016	NA	100000	73095.01263	26600000	241000000	NA	0.320808258	1	1	0	1	3	0	8	0	1	1	4	2	73	0	2	11	NA	NA	Treatment 19	221.1	220.92	0.118	0.137	0.099	NA	NA	RG11A	27.98350355	-	NA	NA	RG	NA	NA	NA	100	NA	Treatment 19
RG11_32ancestor1_noneControl90833333.3333333	RG11	24/05/2021	RG11_3	Control	ancestor	rif	ancestor1	none	ancestor1_none	ancestor1_none	DM	2	n	NA	0	10	NA	2000	NA	NA	NA	NA	NA	37	29	43	20	NA	NA	NA	92300000	72364062.5	107298437.5	2	NA	14.88337747	1000	998.125	n	NA	90833333.33	90800000	0	90833333.33	15.46822661	NA	1440	NA	1.096107381	0.4214214	1.770793362	1.627191421	NA	NA	NA	NA	12.0899058	4.648217062	19.53159454	NA	NA	NA	12.0899058	4.648217062	19.53159454	0.070861865	16	90663020.83	NA	90700000	0	0.157840831	NA	100000	45331.51042	14300000	90700000	NA	0.315231657	0	1	1	1	2	2	0	2	16	0	0	1	0	8	3	4	NA	NA	ancestor1_none-Controln	221.1	220.92	0.118	0.137	0.099	NA	NA	RG11A	28.26400418	-	NA	NA	RG	NA	NA	NA	100	NA	BW25113 anaerobic LB
RG11_42hpx1_noneControl25000000	RG11	24/05/2021	RG11_4	Control	hpx	rif	hpx1	none	hpx1_none	hpx1_none	DM	2	n	NA	0	10	NA	2700	NA	NA	NA	NA	NA	9	14	7	27	NA	NA	NA	22300000	34686458.33	17343229.17	2	NA	26.6991281	1000	991.0416667	n	NA	25000000	25000000	0	25000000	13.16369869	NA	1440	NA	0.349088666	0.018339311	0.679838021	0.743528163	NA	NA	NA	NA	14.08976746	0.740203412	27.43933151	NA	NA	NA	14.08976746	0.740203412	27.43933151	0.026519041	14	24776041.67	NA	24800000	0	0.294392029	NA	100000	9176.311728	7290000	24800000	NA	0.235015676	0	0	15	0	0	0	2	0	NA	0	0	8	1	0	0	NA	NA	NA	hpx1_none-Controln	221.24	220.38	0.094	0.094	0.094	NA	NA	RG11B	74.95720592	-	NA	NA	RG	NA	NA	NA	100	NA	hpx anaerobic LB
Treatment 19	RG11	24/05/2021	RG11_4	Treatment 19	Gen3	nal	Treatment 19	Treatment 19	Treatment 19	Treatment 19	DM	2	n	NA	0	10	NA	1900	NA	NA	NA	NA	NA	20	13	28	19	NA	NA	NA	49600000	32208854.17	69372916.67	2	NA	11.3392627	1000	991.0416667	n	NA	50833333.33	50800000	0	50833333.33	14.69450542	NA	1440	NA	0.0651883	0	0.571248825	0.140384243	Initialization of 'fitness' with 'GF'-method has failed.	NA	NA	NA	1.293984742	0	11.3392627	NA	NA	NA	1.293984742	0	11.3392627	0.004436236	16	50377951.39	NA	50400000	0	0.301389776	NA	100000	26514.71126	15200000	50400000	NA	0.129580467	0	0	3000	0	0	0	0	0	0	0	0	0	0	0	0	0	NA	NA	Treatment 19	221.24	220.38	0.094	0.094	0.094	NA	NA	RG11B	3721.866309	-	NA	NA	RG	NA	NA	NA	100	NA	Treatment 19
RG11_45hpx1_noneControl85833333.3333333	RG11	24/05/2021	RG11_4	Control	hpx	rif	hpx1	none	hpx1_none	hpx1_none	DM	5	n	NA	0	10	NA	3600	NA	NA	NA	NA	NA	23	54	26	36	NA	NA	NA	57000000	133790625	64417708.33	5	NA	11.01113594	1000	991.0416667	n	NA	85833333.33	85800000	0	85833333.33	14.52827112	NA	1440	NA	0.650212351	0.181884461	1.11854024	0.555739556	NA	NA	NA	NA	7.643764918	2.138196949	13.14933289	NA	NA	NA	7.643764918	2.138196949	13.14933289	0.044754971	15	85064409.72	NA	85100000	0	0.406609545	NA	100000	23629.0027	34600000	85100000	NA	0.276186758	0	0	0	0	1	0	0	3	10	1	79	21	0	0	16	NA	NA	NA	hpx1_none-Controln	221.24	220.38	0.094	0.094	0.094	NA	NA	RG11B	102.6673007	-	NA	NA	RG	NA	NA	NA	100	NA	hpx anaerobic LB
RG11_42MG16551_noneControl86666666.6666667	RG11	24/05/2021	RG11_4	Control	MG1655	rif	MG16551	none	MG16551_none	MG16551_none	DM	2	n	NA	0	10	NA	2300	NA	NA	NA	NA	NA	37	38	29	23	NA	NA	NA	91700000	94148958.33	71850520.83	2	NA	12.44342031	1000	991.0416667	n	NA	86666666.67	86700000	0	86666666.67	15.18857336	NA	1440	NA	0.660336913	0.1259525	1.194721326	10	Initialization of 'fitness' with 'GF'-method has failed.	NA	NA	NA	7.688145038	1.466434885	13.90985519	NA	NA	NA	7.688145038	1.466434885	13.90985519	0.043475901	16	85890277.78	NA	85900000	0	0.116183134	NA	100000	37343.59903	9980000	85900000	NA	0.2687214	2	1	1	0	0	1	0	1	1	0	1	1	0	2	0	0	NA	NA	MG16551_none-Controln	221.24	220.38	0.094	0.094	0.094	NA	NA	RG11B	8.004398377	-	NA	NA	RG	NA	NA	NA	100	NA	MG1655 anaerobic LB
Treatment 19	RG11	24/05/2021	RG11_4	Treatment 19	Gen3	nal	Treatment 19	Treatment 19	Treatment 19	Treatment 19	DM	5	n	NA	0	10	NA	2000	NA	NA	NA	NA	NA	67	74	74	20	NA	NA	NA	166000000	183342708.3	183342708.3	5	NA	5.843115078	1000	991.0416667	n	NA	179166666.7	179000000	0	179166666.7	16.43796035	NA	1440	NA	0.678914411	0.160157887	1.197670936	0.526277963	NA	NA	NA	NA	3.823542304	0.901984764	6.745099843	NA	NA	NA	3.823542304	0.901984764	6.745099843	0.041301621	14	177561631.9	NA	178000000	0	0.046044162	NA	100000	88780.81597	8180000	178000000	NA	0.289796946	1	0	0	0	0	1	49	1	0	15	12	72	0	0	NA	NA	NA	NA	Treatment 19	221.24	220.38	0.094	0.094	0.094	NA	NA	RG11B	60.74349603	-	NA	NA	RG	NA	NA	NA	100	NA	Treatment 19
RG12_15hpx2_noneControl112500000	RG12	07/06/2021	RG12_1	Control	hpx	rif	hpx1	none	hpx2_none	hpx1_none	DM	5	n	NA	0	10	NA	3000	NA	NA	NA	NA	NA	NA	NA	45	30	NA	NA	NA	NA	NA	111457031.3	5	NA	19.28231827	1000	990.7291667	n	NA	112500000	113000000	0	112500000	15.18116561	NA	1440	NA	1.646265216	0.571690241	2.720840191	1.068766379	NA	NA	NA	NA	14.77040252	5.129243389	24.41156166	NA	NA	NA	14.77040252	5.129243389	24.41156166	0.108441292	15	111457031.3	NA	111000000	0	NA	NA	100000	37152.34375	NA	111000000	NA	0.370073423	2	3	5	2	1000	1	2	1	6	0	5	0	3	3	5	NA	NA	NA	hpx1_none+Controln	222.81	221.92	0.2385	0.238	0.239	NA	NA	RG12A	620.8670662	+	NA	NA	RG	NA	NA	NA	100	NA	hpx LB
RG12_12MG16551_noneControl100833333.333333	RG12	07/06/2021	RG12_1	Control	MG1655	rif	MG16551	none	MG16551_none	MG16551_none	DM	2	n	NA	0	10	NA	6300	NA	NA	NA	NA	NA	50	45	26	63	NA	NA	NA	124000000	111457031.3	64397395.83	2	NA	25.58081624	1000	990.7291667	n	NA	100833333.3	101000000	0	100833333.3	13.95282392	NA	1440	NA	2.072189684	0.794446787	3.34993258	1.985629292	NA	NA	NA	NA	20.74294589	7.952537767	33.533354	NA	NA	NA	20.74294589	7.952537767	33.533354	0.148513999	16	99898524.31	NA	99900000	0	0.25633161	NA	100000	15856.90862	25600000	99900000	NA	0.385257757	17	2	3	12	2	3	2	2	1	5	8	1	0	1	2	4	NA	NA	MG16551_none+Controln	222.81	221.92	0.2385	0.238	0.239	NA	NA	RG12A	40.66626638	+	NA	NA	RG	NA	NA	NA	100	NA	MG1655 LB
RG12_15MG16551_noneControl328333333.333333	RG12	07/06/2021	RG12_1	Control	MG1655	rif	MG16551	none	MG16551_none	MG16551_none	DM	5	n	NA	0	10	NA	5000	NA	NA	NA	NA	NA	146	110	138	50	NA	NA	NA	362000000	272450520.8	341801562.5	5	NA	10.0353373	1000	990.7291667	n	NA	328333333.3	328000000	0	328333333.3	15.98943623	NA	1440	NA	3.552431274	1.9202368	5.184625747	1.150548246	NA	NA	NA	NA	10.92083286	5.903164206	15.93850151	NA	NA	NA	10.92083286	5.903164206	15.93850151	0.222173642	16	325289409.7	NA	325000000	0	0.117521187	NA	100000	65057.88194	38200000	325000000	NA	0.456553512	2	6	5	9	12	2	1	4	24	4	10	448	21	12	12	8	NA	NA	MG16551_none+Controln	222.81	221.92	0.2385	0.238	0.239	NA	NA	RG12A	111.4392259	+	NA	NA	RG	NA	NA	NA	100	NA	MG1655 LB
Treatment 20	RG12	07/06/2021	RG12_1	Treatment 20	Gen3	nal	Treatment 20	Treatment 20	Treatment 20	Treatment 20	DM	5	n	NA	0	10	NA	4200	NA	NA	NA	NA	NA	119	98	103	42	NA	NA	NA	295000000	242728645.8	255112760.4	5	NA	18.77312101	1000	990.7291667	n	NA	266666666.7	267000000	0	266666666.7	15.94085128	NA	1440	NA	4.984914016	2.505036878	7.464791154	1.220120724	NA	NA	NA	NA	18.86835292	9.481792411	28.25491342	NA	NA	NA	18.86835292	9.481792411	28.25491342	0.312713163	14	264194444.4	NA	264000000	0	0.08396893	NA	100000	62903.43915	22200000	264000000	NA	0.543043022	49	34	2	46	3	10	12	7	19	6	11	5	22	13	NA	NA	NA	NA	Treatment 20	222.81	221.92	0.2385	0.238	0.239	NA	NA	RG12A	64.61690974	+	NA	NA	RG	NA	NA	NA	100	NA	Treatment 20
RG12_12ancestor1_noneControl119166666.666667	RG12	07/06/2021	RG12_1	Control	ancestor	rif	ancestor1	none	ancestor1_none	ancestor1_none	DM	2	n	NA	0	10	NA	6100	NA	NA	NA	NA	NA	46	49	48	61	NA	NA	NA	114000000	121364322.9	118887500	2	NA	21.45378052	1000	990.7291667	n	NA	119166666.7	119000000	0	119166666.7	14.2403746	NA	1440	NA	3.269173246	2.002736283	4.535610209	4.060113341	NA	NA	NA	NA	27.69033412	16.96344386	38.41722438	NA	NA	NA	27.69033412	16.96344386	38.41722438	0.229570734	16	118061892.4	NA	118000000	0	0.026165436	NA	100000	19354.40858	3090000	118000000	NA	0.444758285	6	5	7	6	10	4	2	4	3	2	9	5	1	4	0	1	NA	NA	ancestor1_none+Controln	222.81	221.92	0.2385	0.238	0.239	NA	NA	RG12A	36.5274511	+	NA	NA	RG	NA	NA	NA	100	NA	BW25113 LB
RG12_25ancestor1_noneControl276666666.666667	RG12	07/06/2021	RG12_2	Control	ancestor	rif	ancestor1	none	ancestor1_none	ancestor1_none	DM	5	n	NA	0	10	NA	7100	NA	NA	NA	NA	NA	113	113	106	71	NA	NA	NA	280000000	279645572.9	262322395.8	5	NA	16.98320844	1000	989.8958333	n	NA	276666666.7	277000000	0	276666666.7	15.23531891	NA	1440	NA	4.517312755	2.191707083	6.842918427	1.421786673	NA	NA	NA	NA	16.4942976	8.002693377	24.98590181	NA	NA	NA	16.4942976	8.002693377	24.98590181	0.296502671	16	273871180.6	NA	274000000	0	0.029817756	NA	100000	38573.40571	8170000	274000000	NA	0.492451367	16	18	5	55	8	43	2	12	7	3	7	8	4	7	5	17	NA	NA	ancestor1_none+Controln	221.82	220.85	0.2465	0.255	0.238	NA	NA	RG12B	49.5214574	+	NA	NA	RG	NA	NA	NA	100	NA	BW25113 LB
RG12_22hpx2_noneControl14166666.6666667	RG12	07/06/2021	RG12_2	Control	hpx	rif	hpx1	none	hpx2_none	hpx1_none	DM	2	n	NA	0	10	NA	0	NA	NA	NA	NA	NA	4	6	7	0	NA	NA	NA	9900000	14848437.5	17323177.08	2	NA	0	1000	989.8958333	n	NA	14166666.67	14200000	0	14166666.67	NA	NA	1440	NA	0	0	0	1	'mc' does not contain mutants count...	NA	NA	NA	0	0	0	NA	NA	NA	0	0	0	NA	14	14023524.31	NA	14000000	0	0.220097493	NA	100000	NA	3090000	14000000	NA	0	0	0	0	0	0	0	0	0	0	0	0	0	0	0	NA	NA	NA	NA	hpx1_none+Controln	221.82	220.85	0.2465	0.255	0.238	NA	NA	RG12B	0	+	NA	NA	RG	NA	NA	NA	100	NA	hpx LB
RG12_22MG16551_noneControl101666666.666667	RG12	07/06/2021	RG12_2	Control	MG1655	rif	MG16551	none	MG16551_none	MG16551_none	DM	2	n	NA	0	10	NA	5400	NA	NA	NA	NA	NA	30	45	47	54	NA	NA	NA	74200000	111363281.3	116312760.4	2	NA	25.6278954	1000	989.8958333	n	NA	101666666.7	102000000	0	101666666.7	14.18587643	NA	1440	NA	2.934522759	1.644934626	4.224110891	1.531168485	NA	NA	NA	NA	29.15878349	16.3448358	41.97273119	NA	NA	NA	29.15878349	16.3448358	41.97273119	0.206862281	15	100639409.7	NA	101000000	0	0.186554208	NA	100000	18636.92773	18800000	101000000	NA	0.443981389	47	2	6	7	5	1	11	5	0	8	2	3	7	14	4	NA	NA	NA	MG16551_none+Controln	221.82	220.85	0.2465	0.255	0.238	NA	NA	RG12B	80.81658424	+	NA	NA	RG	NA	NA	NA	100	NA	MG1655 LB
RG12_25MG16551_noneControl282500000	RG12	07/06/2021	RG12_2	Control	MG1655	rif	MG16551	none	MG16551_none	MG16551_none	DM	5	n	NA	0	10	NA	5900	NA	NA	NA	NA	NA	124	100	115	59	NA	NA	NA	307000000	247473958.3	284595052.1	5	NA	14.15892597	1000	989.8958333	n	NA	282500000	283000000	0	282500000	15.53252501	NA	1440	NA	4.211992563	2.232252081	6.191733045	1.701602385	NA	NA	NA	NA	15.0618961	7.982433112	22.14135908	NA	NA	NA	15.0618961	7.982433112	22.14135908	0.271172431	16	279645572.9	NA	280000000	0	0.08760615	NA	100000	47397.55473	24500000	280000000	NA	0.481714468	16	11	3	6	8	30	7	5	12	5	1	24	4	4	3	12	NA	NA	MG16551_none+Controln	221.82	220.85	0.2465	0.255	0.238	NA	NA	RG12B	33.74807583	+	NA	NA	RG	NA	NA	NA	100	NA	MG1655 LB
RG12_22ancestor1_noneControl120000000	RG12	07/06/2021	RG12_2	Control	ancestor	rif	ancestor1	none	ancestor1_none	ancestor1_none	DM	2	n	NA	0	10	NA	5900	NA	NA	NA	NA	NA	50	46	48	59	NA	NA	NA	124000000	113838020.8	118787500	2	NA	37.21191843	1000	989.8958333	n	NA	120000000	120000000	0	120000000	14.29730855	NA	1440	NA	3.593266109	1.383110729	5.803421489	3.115520602	NA	NA	NA	NA	30.24953054	11.64357133	48.85548976	NA	NA	NA	30.24953054	11.64357133	48.85548976	0.251324653	16	118787500	NA	119000000	0	0.034020691	NA	100000	20133.47458	4040000	119000000	NA	0.458200177	4	4	10	4	4	4	3	19	2	9	6	3	4	3	5	2	NA	NA	ancestor1_none+Controln	221.82	220.85	0.2465	0.255	0.238	NA	NA	RG12B	45.24886878	+	NA	NA	RG	NA	NA	NA	100	NA	BW25113 LB
RG12_35hpx2_noneControl19166666.6666667	RG12	07/06/2021	RG12_3	Control	hpx	rif	hpx1	none	hpx2_none	hpx1_none	DM	5	n	NA	0	10	NA	2500	NA	NA	NA	NA	NA	7	8	8	25	NA	NA	NA	17400000	19893604.17	19893604.17	5	NA	29.82267793	1000	994.6802083	n	NA	19166666.67	19200000	0	19166666.67	12.89668842	NA	1440	NA	0.062500002	0	0.568560527	10	Initialization of 'fitness' with 'GF'-method has failed.	NA	NA	NA	3.278309607	0	29.82267793	NA	NA	NA	3.278309607	0	29.82267793	0.004846205	16	19064703.99	NA	19100000	0	0.061487546	NA	100000	7625.881597	1170000	19100000	NA	0.127872839	0	0	0	0	0	0	0	0	0	0	0	0	0	1	0	0	NA	NA	hpx1_none-Controln	223.08	222.5693	0.035	0.034	0.036	NA	NA	RG12A	3.278309489	-	NA	NA	RG	NA	NA	NA	100	NA	hpx anaerobic LB
RG12_32MG16551_noneControl31666666.6666667	RG12	07/06/2021	RG12_3	Control	MG1655	rif	MG16551	none	MG16551_none	MG16551_none	DM	2	n	NA	0	10	NA	6400	NA	NA	NA	NA	NA	9	16	13	64	NA	NA	NA	22400000	39787208.33	32327106.77	2	NA	14.18465808	1000	994.6802083	n	NA	31666666.67	31700000	0	31666666.67	12.26491016	NA	1440	NA	0.211599943	0	0.446791291	0.984267743	NA	NA	NA	NA	6.717840982	0	14.18465808	NA	NA	NA	6.717840982	0	14.18465808	0.017252466	16	31498206.6	NA	31500000	0	0.226376981	NA	100000	4921.594781	7130000	31500000	NA	0.187764504	0	2	0	0	1	0	0	0	0	0	0	0	0	0	0	9	NA	NA	MG16551_none-Controln	223.08	222.5693	0.035	0.034	0.036	NA	NA	RG12A	23.81087944	-	NA	NA	RG	NA	NA	NA	100	NA	MG1655 anaerobic LB
RG12_35MG16551_noneControl52500000	RG12	07/06/2021	RG12_3	Control	MG1655	rif	MG16551	none	MG16551_none	MG16551_none	DM	5	n	NA	0	10	NA	6300	NA	NA	NA	NA	NA	22	20	21	63	NA	NA	NA	54700000	49734010.42	52220710.94	5	NA	16.38415993	1000	994.6802083	n	NA	52500000	52500000	0	52500000	13.01698265	NA	1440	NA	0.572108378	0.144312139	0.999904618	1.304792508	NA	NA	NA	NA	10.95558387	2.763503904	19.14766383	NA	NA	NA	10.95558387	2.763503904	19.14766383	0.043950921	16	52220710.94	NA	52200000	0	0.03888079	NA	100000	8289.001736	2030000	52200000	NA	0.256851298	1	0	0	0	7	1	0	2	1	11	0	0	0	2	0	0	NA	NA	MG16551_none-Controln	223.08	222.5693	0.035	0.034	0.036	NA	NA	RG12A	29.92107867	-	NA	NA	RG	NA	NA	NA	100	NA	MG1655 anaerobic LB
Treatment 19	RG12	07/06/2021	RG12_3	Treatment 19	Gen3	nal	Treatment 19	Treatment 19	Treatment 19	Treatment 19	DM	5	n	NA	0	10	NA	5300	NA	NA	NA	NA	NA	28	30	16	53	NA	NA	NA	69600000	74601015.63	39787208.33	5	NA	10.09946527	1000	994.6802083	n	NA	61666666.67	61700000	0	61666666.67	13.49851556	NA	1440	NA	0.075890987	0	0.61948719	0.558681227	NA	NA	NA	NA	1.237246547	0	10.09946527	NA	NA	NA	1.237246547	0	10.09946527	0.005622173	14	61338612.85	NA	61300000	0	0.250638338	NA	100000	11573.32318	15400000	61300000	NA	0.145322207	0	0	0	0	0	0	6	0	0	0	0	0	0	0	NA	NA	NA	NA	Treatment 19	223.08	222.5693	0.035	0.034	0.036	NA	NA	RG12A	6.986976208	-	NA	NA	RG	NA	NA	NA	100	NA	Treatment 19
RG12_32ancestor1_noneControl29166666.6666667	RG12	07/06/2021	RG12_3	Control	ancestor	rif	ancestor1	none	ancestor1_none	ancestor1_none	DM	2	n	NA	0	10	NA	6700	NA	NA	NA	NA	NA	10	13	12	67	NA	NA	NA	24900000	32327106.77	29840406.25	2	NA	19.70962628	1000	994.6802083	n	NA	29166666.67	29200000	0	29166666.67	12.08017648	NA	1440	NA	0.065745418	0	0.571805943	0.473540157	NA	NA	NA	NA	2.26618424	0	19.70962628	NA	NA	NA	2.26618424	0	19.70962628	0.005442422	16	29011506.08	NA	29000000	0	0.106904497	NA	100000	4330.075534	3100000	29000000	NA	0.129928291	0	0	0	0	0	0	0	8	0	0	0	0	0	0	0	0	NA	NA	ancestor1_none-Controln	223.08	222.5693	0.035	0.034	0.036	NA	NA	RG12A	17.23454131	-	NA	NA	RG	NA	NA	NA	100	NA	BW25113 anaerobic LB
RG12_45ancestor1_noneControl62500000	RG12	07/06/2021	RG12_4	Control	ancestor	rif	ancestor1	none	ancestor1_none	ancestor1_none	DM	5	n	NA	0	10	NA	8500	NA	NA	NA	NA	NA	24	31	20	85	NA	NA	NA	59700000	77087716.15	49734010.42	5	NA	13.76506012	1000	994.6802083	n	NA	62500000	62500000	0	62500000	12.8364104	NA	1440	NA	0.714762684	0.286892906	1.142632461	2.18690695	NA	NA	NA	NA	11.49736653	4.614836469	18.37989659	NA	NA	NA	11.49736653	4.614836469	18.37989659	0.055682442	16	62167513.02	NA	62200000	0	0.181842423	NA	100000	7313.825061	11300000	62200000	NA	0.275509822	0	0	0	3	3	0	0	1	2	0	0	5	3	0	0	2	NA	NA	ancestor1_none-Controln	221.61	221.0993	0.0335	0.031	0.036	NA	NA	RG12B	19.10161662	-	NA	NA	RG	NA	NA	NA	100	NA	BW25113 anaerobic LB
RG12_42hpx2_noneControl6666666.66666667	RG12	07/06/2021	RG12_4	Control	hpx	rif	hpx1	none	hpx2_none	hpx1_none	DM	2	n	NA	0	10	NA	6600	NA	NA	NA	NA	NA	1	2	5	66	NA	NA	NA	2490000	4973401.042	12433502.6	2	NA	0	1000	994.6802083	n	NA	6666666.667	6670000	0	6666666.667	9.97258853	NA	1440	NA	0	0	0	1	'mc' does not contain mutants count...	NA	NA	NA	0	0	0	NA	NA	NA	0	0	0	0	15	6631201.389	NA	6630000	0	0.637377439	NA	100000	1004.727483	4230000	6630000	NA	0	0	0	0	0	0	0	0	0	0	0	0	0	0	0	0	NA	NA	NA	hpx1_none-Controln	221.61	221.0993	0.0335	0.031	0.036	NA	NA	RG12B	0	-	NA	NA	RG	NA	NA	NA	100	NA	hpx anaerobic LB
RG12_42MG16551_noneControl55833333.3333333	RG12	07/06/2021	RG12_4	Control	MG1655	rif	MG16551	none	MG16551_none	MG16551_none	DM	2	n	NA	0	10	NA	5900	NA	NA	NA	NA	NA	24	19	24	59	NA	NA	NA	59700000	47247309.9	59680812.5	2	NA	12.82492043	1000	994.6802083	n	NA	55833333.33	55800000	0	55833333.33	13.20042879	NA	1440	NA	0.447177956	0.091053567	0.803302344	1.179192889	NA	NA	NA	NA	8.051992339	1.639532126	14.46445255	NA	NA	NA	8.051992339	1.639532126	14.46445255	0.033876017	15	55536311.63	NA	55500000	0	0.105538326	NA	100000	9412.934175	5860000	55500000	NA	0.245466246	0	0	4	0	0	0	0	0	8	0	0	2	0	3	1	NA	NA	NA	MG16551_none-Controln	221.61	221.0993	0.0335	0.031	0.036	NA	NA	RG12B	21.60748463	-	NA	NA	RG	NA	NA	NA	100	NA	MG1655 anaerobic LB
RG12_45MG16551_noneControl55000000	RG12	07/06/2021	RG12_4	Control	MG1655	rif	MG16551	none	MG16551_none	MG16551_none	DM	5	n	NA	0	10	NA	5300	NA	NA	NA	NA	NA	25	21	20	53	NA	NA	NA	62200000	52220710.94	49734010.42	5	NA	18.0646089	1000	994.6802083	n	NA	55000000	55000000	0	55000000	13.33345631	NA	1440	NA	0.784120243	0.289986247	1.278254238	0.972743161	NA	NA	NA	NA	14.33298015	5.300675704	23.3652846	NA	NA	NA	14.33298015	5.300675704	23.3652846	0.058808476	17	54707411.46	NA	54700000	0	0.098193041	NA	100000	10322.15311	5370000	54700000	NA	0.275196032	0	0	1	0	3	3	13	17	1	0	1	0	3	10	0	0	0	NA	MG16551_none-Controln	221.61	221.0993	0.0335	0.031	0.036	NA	NA	RG12B	55.91241567	-	NA	NA	RG	NA	NA	NA	100	NA	MG1655 anaerobic LB
RG12_42ancestor1_noneControl31666666.6666667	RG12	07/06/2021	RG12_4	Control	ancestor	rif	ancestor1	none	ancestor1_none	ancestor1_none	DM	2	n	NA	0	10	NA	4000	NA	NA	NA	NA	NA	11	15	12	40	NA	NA	NA	27400000	37300507.81	29840406.25	2	NA	0	1000	994.6802083	n	NA	31666666.67	31700000	0	31666666.67	12.94298207	NA	1440	NA	0	0	0	1	'mc' does not contain mutants count...	NA	NA	NA	0	0	0	NA	NA	NA	0	0	0	0	15	31498206.6	NA	31500000	0	0.134184724	NA	100000	7874.551649	4230000	31500000	NA	0	0	0	0	0	0	0	0	0	0	0	0	0	0	0	0	NA	NA	NA	ancestor1_none-Controln	221.61	221.0993	0.0335	0.031	0.036	NA	NA	RG12B	0	-	NA	NA	RG	NA	NA	NA	100	NA	BW25113 anaerobic LB
RG13_12ancestor1_noneControl255833333.333333	RG13	14/06/2021	RG13_1	Control	ancestor	rif	ancestor1	none	ancestor1_none	ancestor1_none	DM	2	n	NA	0	10	NA	3900	NA	NA	NA	NA	NA	100	105	102	39	NA	NA	NA	247000000	259054687.5	251653125	2	NA	22.15096151	1000	986.875	n	NA	255833333.3	256000000	0	255833333.3	15.98230987	NA	1440	NA	5.23452653	2.438238759	8.030814302	1.027251746	NA	NA	NA	NA	20.73280813	9.657327374	31.80828888	NA	NA	NA	20.73280813	9.657327374	31.80828888	0.327520025	14	252475520.8	NA	252000000	0	0.020079524	NA	100000	64737.31303	5070000	252000000	NA	0.551465634	5	14	34	53	4	584	8	5	28	13	20	24	14	6	NA	NA	NA	NA	ancestor1_none+Controln	221.9	220.64	0.222	0.224	0.22	NA	NA	RG13A	229.7252415	+	NA	NA	RG	NA	NA	NA	100	NA	BW25113 LB
RG13_12hpx1_noneControl29166666.6666667	RG13	14/06/2021	RG13_1	Control	hpx	rif	hpx1	none	hpx1_none	hpx1_none	DM	2	n	NA	0	10	NA	3600	NA	NA	NA	NA	NA	10	10	15	36	NA	NA	NA	24700000	24671875	37007812.5	2	NA	20.51459373	1000	986.875	n	NA	29166666.67	29200000	0	29166666.67	12.96497526	NA	1440	NA	0.066666666	0	0.590489074	10	Initialization of 'fitness' with 'GF'-method has failed.	NA	NA	NA	2.316113239	0	20.51459373	NA	NA	NA	2.316113239	0	20.51459373	0.005142059	15	28783854.17	NA	28800000	0	0.202030509	NA	100000	7995.515046	5820000	28800000	NA	0.134778839	1	0	0	0	0	0	0	0	0	0	0	0	0	0	0	NA	NA	NA	hpx1_none+Controln	221.9	220.64	0.222	0.224	0.22	NA	NA	RG13A	2.316113272	+	NA	NA	RG	NA	NA	NA	100	NA	hpx LB
RG13_15hpx1_noneControl80833333.3333333	RG13	14/06/2021	RG13_1	Control	hpx	rif	hpx1	none	hpx1_none	hpx1_none	DM	5	n	NA	0	10	NA	2100	NA	NA	NA	NA	NA	37	38	22	21	NA	NA	NA	91300000	93753125	54278125	5	NA	17.37185677	1000	986.875	n	NA	80833333.33	80800000	0	80833333.33	15.21321266	NA	1440	NA	1.477788477	0.78489116	2.170685794	1.332362308	NA	NA	NA	NA	18.52506073	9.839132342	27.21098911	NA	NA	NA	18.52506073	9.839132342	27.21098911	0.097138488	15	79772395.83	NA	79800000	0	0.226335035	NA	100000	37986.85516	18100000	79800000	NA	0.357699494	8	1	0	6	0	2	0	6	0	10	5	0	3	3	11	NA	NA	NA	hpx1_none+Controln	221.9	220.64	0.222	0.224	0.22	NA	NA	RG13A	45.9641036	+	NA	NA	RG	NA	NA	NA	100	NA	hpx LB
Treatment 20	RG13	14/06/2021	RG13_1	Treatment 20	Gen3	nal	Treatment 20	Treatment 20	Treatment 20	Treatment 20	DM	5	n	NA	0	10	NA	3100	NA	NA	NA	NA	NA	81	80	88	31	NA	NA	NA	200000000	197375000	217112500	5	NA	12.84048353	1000	986.875	n	NA	207500000	208000000	0	207500000	16.01142286	NA	1440	NA	3.041842104	1.727127066	4.356557143	0.708460636	NA	NA	NA	NA	14.85444461	8.434202843	21.27468637	NA	NA	NA	14.85444461	8.434202843	21.27468637	0.1899795	16	204776562.5	NA	205000000	0	0.042879832	NA	100000	66056.95565	8780000	205000000	NA	0.434774583	1280	30	36	10	38	11	8	5	19	51	2	2	1	26	23	0	NA	NA	Treatment 20	221.9	220.64	0.222	0.224	0.22	NA	NA	RG13A	470.6349146	+	NA	NA	RG	NA	NA	NA	100	NA	Treatment 20
RG13_12ancestor1_noneControl100000000	RG13	14/06/2021	RG13_1	Control	ancestor	rif	ancestor1	none	ancestor1_none	ancestor1_none	DM	2	n	NA	0	10	NA	3700	NA	NA	NA	NA	NA	51	35	34	37	NA	NA	NA	126000000	86351562.5	83884375	2	NA	42.87255119	1000	986.875	n	NA	100000000	100000000	0	100000000	14.70305447	NA	1440	NA	3.750563356	1.635070908	5.866055804	2.244162341	NA	NA	NA	NA	38.00444186	16.56816626	59.44071746	NA	NA	NA	38.00444186	16.56816626	59.44071746	0.25508736	13	98687500	NA	98700000	0	0.194722024	NA	100000	26672.2973	19200000	98700000	NA	0.515234353	6	6	4	6	7	6	2	10	3	2	3	31	7	NA	NA	NA	NA	NA	ancestor1_none+Controln	221.9	220.64	0.222	0.224	0.22	NA	NA	RG13A	72.48989136	+	NA	NA	RG	NA	NA	NA	100	NA	BW25113 LB
RG13_22hpx1_noneControl20000000	RG13	14/06/2021	RG13_2	Control	hpx	rif	hpx1	none	hpx1_none	hpx1_none	DM	2	n	NA	0	10	NA	3200	NA	NA	NA	NA	NA	8	8	8	32	NA	NA	NA	19800000	19808333.33	19808333.33	2	NA	17.23046922	1000	990.4166667	n	NA	20000000	20000000	0	20000000	12.59574797	NA	1440	NA	0.142808992	0	0.341306878	0.609566641	NA	NA	NA	NA	7.209541054	0	17.23046922	NA	NA	NA	7.209541054	0	17.23046922	0.011337873	15	19808333.33	NA	19800000	0	0	NA	100000	6190.104167	0	19800000	NA	0.17133199	0	0	0	0	0	0	17	0	0	0	0	0	1	0	0	NA	NA	NA	hpx1_none+Controln	222.36	221.44	0.2175	0.214	0.221	NA	NA	RG13B	60.58056374	+	NA	NA	RG	NA	NA	NA	100	NA	hpx LB
Treatment 20	RG13	14/06/2021	RG13_2	Treatment 20	Gen3	nal	Treatment 20	Treatment 20	Treatment 20	Treatment 20	DM	2	n	NA	0	10	NA	3600	NA	NA	NA	NA	NA	31	27	35	36	NA	NA	NA	76800000	66853125	86661458.33	2	NA	20.75042526	1000	990.4166667	n	NA	77500000	77500000	0	77500000	14.38001928	NA	1440	NA	1.420795619	0.624422397	2.217168841	1.483352523	NA	NA	NA	NA	18.51023646	8.13502383	28.88544909	NA	NA	NA	18.51023646	8.13502383	28.88544909	0.098803457	16	76757291.67	NA	76800000	0	0.105354398	NA	100000	21321.46991	8090000	76800000	NA	0.342076748	2	1	0	2	0	15	2	5	0	2	1	8	2	3	13	0	NA	NA	Treatment 20	222.36	221.44	0.2175	0.214	0.221	NA	NA	RG13B	45.59827378	+	NA	NA	RG	NA	NA	NA	100	NA	Treatment 20
RG13_25hpx1_noneControl104166666.666667	RG13	14/06/2021	RG13_2	Control	hpx	rif	hpx1	none	hpx1_none	hpx1_none	DM	5	n	NA	0	10	NA	3000	NA	NA	NA	NA	NA	44	39	42	30	NA	NA	NA	109000000	96565625	103993750	5	NA	18.1134463	1000	990.4166667	n	NA	104166666.7	104000000	0	104166666.7	15.06967916	NA	1440	NA	1.74500728	0.810639619	2.679374942	1.02788207	NA	NA	NA	NA	16.91416396	7.857440813	25.97088711	NA	NA	NA	16.91416396	7.857440813	25.97088711	0.115795915	15	103168402.8	NA	103000000	0	0.049315312	NA	100000	34389.46759	5090000	103000000	NA	0.37692643	5	2	0	24	0	4	1	4	3	6	56	17	3	0	2	NA	NA	NA	hpx1_none+Controln	222.36	221.44	0.2175	0.214	0.221	NA	NA	RG13B	82.06647034	+	NA	NA	RG	NA	NA	NA	100	NA	hpx LB
RG13_25MG16551_noneControl228333333.333333	RG13	14/06/2021	RG13_2	Control	MG1655	rif	MG16551	none	MG16551_none	MG16551_none	DM	5	n	NA	0	10	NA	4700	NA	NA	NA	NA	NA	104	84	86	47	NA	NA	NA	258000000	207987500	212939583.3	5	NA	26.33461505	1000	990.4166667	n	NA	228333333.3	228000000	0	228333333.3	15.5542287	NA	1440	NA	5.366508462	2.388785874	8.344231051	1.608281941	NA	NA	NA	NA	23.73037284	10.56306532	36.89768037	NA	NA	NA	23.73037284	10.56306532	36.89768037	0.345019259	14	226145138.9	NA	226000000	0	0.098472537	NA	100000	48115.987	22300000	226000000	NA	0.555808256	4	9	16	5	8	3	8	6	13	5	35	19	31	17	NA	NA	NA	NA	MG16551_none+Controln	222.36	221.44	0.2175	0.214	0.221	NA	NA	RG13B	56.53764812	+	NA	NA	RG	NA	NA	NA	100	NA	MG1655 LB
RG13_22ancestor1_noneControl113333333.333333	RG13	14/06/2021	RG13_2	Control	ancestor	rif	ancestor1	none	ancestor1_none	ancestor1_none	DM	2	n	NA	0	10	NA	3200	NA	NA	NA	NA	NA	45	60	31	32	NA	NA	NA	111000000	148562500	76757291.67	2	NA	27.53019538	1000	990.4166667	n	NA	113333333.3	113000000	0	113333333.3	15.09824831	NA	1440	NA	3.808700615	2.263606636	5.353794594	1.419431741	NA	NA	NA	NA	33.93135741	20.16625972	47.69645509	NA	NA	NA	33.93135741	20.16625972	47.69645509	0.252261093	14	112247222.2	NA	112000000	0	0.261210583	NA	100000	35077.25694	29300000	112000000	NA	0.498903757	13	3	9	3	0	8	19	8	13	3	40	6	16	4	NA	NA	NA	NA	ancestor1_none+Controln	222.36	221.44	0.2175	0.214	0.221	NA	NA	RG13B	92.27081661	+	NA	NA	RG	NA	NA	NA	100	NA	BW25113 LB
RG13_32ancestor1_noneControl65000000	RG13	14/06/2021	RG13_3	Control	ancestor	rif	ancestor1	none	ancestor1_none	ancestor1_none	DM	2	n	NA	0	10	NA	3500	NA	NA	NA	NA	NA	20	32	26	35	NA	NA	NA	49900000	79883333.33	64905208.33	2	NA	16.22861024	1000	998.5416667	n	NA	65000000	65000000	0	65000000	14.17869171	NA	1440	NA	0.4	0	1.053321328	10	Initialization of 'fitness' with 'GF'-method has failed.	NA	NA	NA	6.162833622	0	16.22861024	NA	NA	NA	6.162833622	0	16.22861024	0.028211348	15	64905208.33	NA	64900000	0	0.188422288	NA	100000	18544.34524	12200000	64900000	NA	0.236995094	0	0	1	1	0	0	1	0	0	0	1	1	0	0	1	NA	NA	NA	ancestor1_none-Controln	222.65	222.51	0.0275	0.028	0.027	NA	NA	RG13A	6.16283362	-	NA	NA	RG	NA	NA	NA	100	NA	BW25113 anaerobic LB
RG13_32hpx1_noneControl12500000	RG13	14/06/2021	RG13_3	Control	hpx	rif	hpx1	none	hpx1_none	hpx1_none	DM	2	n	NA	0	10	NA	2900	NA	NA	NA	NA	NA	6	5	4	29	NA	NA	NA	15000000	12481770.83	9985416.667	2	NA	0	1000	998.5416667	n	NA	12500000	12500000	0	12500000	12.07148211	NA	1440	NA	0	0	0	1	'mc' does not contain mutants count...	NA	NA	NA	0	0	0	NA	NA	NA	0	0	0	0	15	12481770.83	NA	12500000	0	0.163299316	NA	100000	4304.058908	2040000	12500000	NA	0	0	0	0	0	0	0	0	0	0	0	0	0	0	0	0	NA	NA	NA	hpx1_none-Controln	222.65	222.51	0.0275	0.028	0.027	NA	NA	RG13A	0	-	NA	NA	RG	NA	NA	NA	100	NA	hpx anaerobic LB
RG13_35hpx1_noneControl13333333.3333333	RG13	14/06/2021	RG13_3	Control	hpx	rif	hpx1	none	hpx1_none	hpx1_none	DM	5	n	NA	0	10	NA	2700	NA	NA	NA	NA	NA	4	4	8	27	NA	NA	NA	9990000	9985416.667	19970833.33	5	NA	44.71987806	1000	998.5416667	n	NA	13333333.33	13300000	0	13333333.33	12.26768501	NA	1440	NA	0.071573079	0	0.595395488	1.603937757	NA	NA	NA	NA	5.375820664	0	44.71987806	NA	NA	NA	5.375820664	0	44.71987806	0.005834278	15	13313888.89	NA	13300000	0	0.353553391	NA	100000	4931.069959	4710000	13300000	NA	0.137827734	0	2	0	0	0	0	0	0	0	0	0	0	0	0	0	NA	NA	NA	hpx1_none-Controln	222.65	222.51	0.0275	0.028	0.027	NA	NA	RG13A	10.01460463	-	NA	NA	RG	NA	NA	NA	100	NA	hpx anaerobic LB
Treatment 19	RG13	14/06/2021	RG13_3	Treatment 19	Gen3	nal	Treatment 19	Treatment 19	Treatment 19	Treatment 19	DM	5	n	NA	0	10	NA	3300	NA	NA	NA	NA	NA	21	8	26	33	NA	NA	NA	52400000	19970833.33	64905208.33	5	NA	12.36029546	1000	998.5416667	n	NA	45833333.33	45800000	0	45833333.33	13.7595381	NA	1440	NA	0.306443944	0.023600255	0.589287632	0.508312649	NA	NA	NA	NA	6.695814406	0.515666677	12.87596214	NA	NA	NA	6.695814406	0.515666677	12.87596214	0.022271383	16	45766493.06	NA	45800000	0	0.413811152	NA	100000	13868.63426	18900000	45800000	NA	0.210997192	22	0	0	0	0	0	17	0	0	6	0	0	0	2	0	0	NA	NA	Treatment 19	222.65	222.51	0.0275	0.028	0.027	NA	NA	RG13A	64.1845115	-	NA	NA	RG	NA	NA	NA	100	NA	Treatment 19
RG13_32ancestor1_noneControl40833333.3333333	RG13	14/06/2021	RG13_3	Control	ancestor	rif	ancestor1	none	ancestor1_none	ancestor1_none	DM	2	n	NA	0	10	NA	4900	NA	NA	NA	NA	NA	22	13	14	49	NA	NA	NA	54900000	32452604.17	34948958.33	2	NA	15.18888821	1000	998.5416667	n	NA	40833333.33	40800000	0	40833333.33	13.02257251	NA	1440	NA	0.075712255	0	0.619308458	0.476444308	NA	NA	NA	NA	1.856885627	0	15.18888821	NA	NA	NA	1.856885627	0	15.18888821	0.005813925	14	40773784.72	NA	40800000	0	0.246592775	NA	100000	8321.180556	10100000	40800000	NA	0.145214311	0	0	0	0	0	0	0	0	0	0	8	0	0	0	NA	NA	NA	NA	ancestor1_none-Controln	222.65	222.51	0.0275	0.028	0.027	NA	NA	RG13A	14.01460707	-	NA	NA	RG	NA	NA	NA	100	NA	BW25113 anaerobic LB
RG13_42hpx1_noneControl10833333.3333333	RG13	14/06/2021	RG13_4	Control	hpx	rif	hpx1	none	hpx1_none	hpx1_none	DM	2	n	NA	0	10	NA	2900	NA	NA	NA	NA	NA	4	2	7	29	NA	NA	NA	9970000	4986979.167	17454427.08	2	NA	45.05643803	1000	997.3958333	n	NA	10833333.33	10800000	0	10833333.33	11.86337478	NA	1440	NA	0.233810027	0	0.486840289	7.914337972	NA	NA	NA	NA	21.63881507	0	45.05643803	NA	NA	NA	21.63881507	0	45.05643803	0.019708559	15	10805121.53	NA	10800000	0	0.474185693	NA	100000	3725.903975	5120000	10800000	NA	0.200116245	0	0	0	1	0	2	0	0	0	0	0	0	0	0	1	NA	NA	NA	hpx1_none-Controln	221.29	221.04	0.0305	0.031	0.03	NA	NA	RG13B	24.67965455	-	NA	NA	RG	NA	NA	NA	100	NA	hpx anaerobic LB
Treatment 19	RG13	14/06/2021	RG13_4	Treatment 19	Gen3	nal	Treatment 19	Treatment 19	Treatment 19	Treatment 19	DM	2	n	NA	0	10	NA	3500	NA	NA	NA	NA	NA	8	12	10	35	NA	NA	NA	19900000	29921875	24934895.83	2	NA	22.80180077	1000	997.3958333	n	NA	25000000	25000000	0	25000000	12.79852363	NA	1440	NA	0.062500002	0	0.568560527	10	Initialization of 'fitness' with 'GF'-method has failed.	NA	NA	NA	2.506527506	0	22.80180077	NA	NA	NA	2.506527506	0	22.80180077	0.004883376	16	24934895.83	NA	24900000	0	0.163299316	NA	100000	7124.255952	4070000	24900000	NA	0.127872839	0	0	0	0	0	0	0	0	0	0	0	1	0	0	0	0	NA	NA	Treatment 19	221.29	221.04	0.0305	0.031	0.03	NA	NA	RG13B	2.506527415	-	NA	NA	RG	NA	NA	NA	100	NA	Treatment 19
RG13_45hpx1_noneControl18333333.3333333	RG13	14/06/2021	RG13_4	Control	hpx	rif	hpx1	none	hpx1_none	hpx1_none	DM	5	n	NA	0	10	NA	3000	NA	NA	NA	NA	NA	10	8	4	30	NA	NA	NA	24900000	19947916.67	9973958.333	5	NA	32.29259025	1000	997.3958333	n	NA	18333333.33	18300000	0	18333333.33	12.57345708	NA	1440	NA	0.066666666	0	0.590489074	10	Initialization of 'fitness' with 'GF'-method has failed.	NA	NA	NA	3.645858005	0	32.29259025	NA	NA	NA	3.645858005	0	32.29259025	0.005302175	15	18285590.28	NA	18300000	0	0.340150672	NA	100000	6095.196759	6220000	18300000	NA	0.134778839	0	0	0	0	0	0	0	0	0	0	0	1	0	0	0	NA	NA	NA	hpx1_none-Controln	221.29	221.04	0.0305	0.031	0.03	NA	NA	RG13B	3.645858058	-	NA	NA	RG	NA	NA	NA	100	NA	hpx anaerobic LB
RG13_45MG16551_noneControl100833333.333333	RG13	14/06/2021	RG13_4	Control	MG1655	rif	MG16551	none	MG16551_none	MG16551_none	DM	5	n	NA	0	10	NA	4100	NA	NA	NA	NA	NA	32	44	45	41	NA	NA	NA	79800000	109713541.7	112207031.3	5	NA	8.148300722	1000	997.3958333	n	NA	100833333.3	101000000	0	100833333.3	14.58222729	NA	1440	NA	0.502799616	0.093059272	0.912539959	1.218723466	NA	NA	NA	NA	4.999461902	0.925311541	9.073612263	NA	NA	NA	4.999461902	0.925311541	9.073612263	0.034480303	15	100570746.5	NA	101000000	0	0.146446654	NA	100000	24529.45037	14700000	101000000	NA	0.254700539	0	1	19	0	1	0	0	0	0	2	2	0	0	0	2	NA	NA	NA	MG16551_none-Controln	221.29	221.04	0.0305	0.031	0.03	NA	NA	RG13B	17.89784865	-	NA	NA	RG	NA	NA	NA	100	NA	MG1655 anaerobic LB
RG13_42ancestor1_noneControl50833333.3333333	RG13	14/06/2021	RG13_4	Control	ancestor	rif	ancestor1	none	ancestor1_none	ancestor1_none	DM	2	n	NA	0	10	NA	4400	NA	NA	NA	NA	NA	22	23	16	44	NA	NA	NA	54900000	57350260.42	39895833.33	2	NA	13.9770544	1000	997.3958333	n	NA	50833333.33	50800000	0	50833333.33	13.49222177	NA	1440	NA	0.142857137	0	0.708650004	10	Initialization of 'fitness' with 'GF'-method has failed.	NA	NA	NA	2.817641947	0	13.9770544	NA	NA	NA	2.817641947	0	13.9770544	0.010588111	14	50700954.86	NA	50700000	0	0.152026533	NA	100000	11522.94429	7710000	50700000	NA	0.177364289	0	0	1	0	0	0	0	0	0	0	0	0	0	1	NA	NA	NA	NA	ancestor1_none-Controln	221.29	221.04	0.0305	0.031	0.03	NA	NA	RG13B	2.817642059	-	NA	NA	RG	NA	NA	NA	100	NA	BW25113 anaerobic LB
RG14_12sodA1_noneControl80000000	RG14	13/09/2021	RG14_1	Control	sodA	rif	sodA1	none	sodA1_none	sodA1_none	DM	2	n	NA	0	10	NA	2800	NA	NA	NA	NA	NA	35	32	29	28	NA	NA	NA	79800000	72991666.67	66148697.92	2	NA	39.01168209	1000	912.3958333	n	NA	80000000	80000000	0	80000000	14.67001732	NA	1440	NA	3.05477174	1.631007893	4.478535588	2.305791007	NA	NA	NA	NA	41.85096573	22.34512469	61.35680678	NA	NA	NA	41.85096573	22.34512469	61.35680678	0.20823232	17	72991666.67	NA	73000000	0	0.076546554	NA	100000	26068.45238	5590000	73000000	NA	0.422357236	4	1	2	5	6	4	28	6	4	3	1	9	2	2	4	7	8	NA	sodA1_none+Controln	220.73	212.32	NA	NA	NA	NA	NA	RG14A	77.3658019	+	NA	NA	RG	NA	NA	NA	100	NA	sodA LB
RG14_15sodB1_noneControl170000000	RG14	13/09/2021	RG14_1	Control	sodB	rif	sodB1	none	sodB1_none	sodB1_none	DM	5	n	NA	0	10	NA	2700	NA	NA	NA	NA	NA	70	68	66	27	NA	NA	NA	160000000	155107291.7	150545312.5	5	NA	36.9071345	1000	912.3958333	n	NA	170000000	170000000	0	170000000	15.80994758	NA	1440	NA	6.567710948	3.70542811	9.429993785	1.627977119	NA	NA	NA	NA	42.34301868	23.88945143	60.79658592	NA	NA	NA	42.34301868	23.88945143	60.79658592	0.415416365	16	155107291.7	NA	155000000	0	0.024014605	NA	100000	57447.14506	3720000	155000000	NA	0.554066021	5	12	15	7	20	6	10	25	147	24	8	18	8	15	9	9	NA	NA	sodB1_none+Controln	220.73	212.32	NA	NA	NA	NA	NA	RG14A	136.1960471	+	NA	NA	RG	NA	NA	NA	100	NA	sodB LB
RG14_12sodC1_noneControl39166666.6666667	RG14	13/09/2021	RG14_1	Control	sodC	rif	sodC1	none	sodC1_none	sodC1_none	DM	2	n	NA	0	10	NA	4200	NA	NA	NA	NA	NA	13	14	20	42	NA	NA	NA	29700000	31933854.17	45619791.67	2	NA	63.31975613	1000	912.3958333	n	NA	39166666.67	39200000	0	39166666.67	13.05468117	NA	1440	NA	1.754369319	0.622987636	2.885751002	1.36372964	NA	NA	NA	NA	49.09317481	17.43329675	80.75305288	NA	NA	NA	49.09317481	17.43329675	80.75305288	0.134386225	16	35735503.47	NA	35700000	0	0.197311032	NA	100000	8508.453208	7050000	35700000	NA	0.36557309	4	2	3	3	1	0	14	2	2	1	3	2	28	19	0	2	NA	NA	sodC1_none+Controln	220.73	212.32	NA	NA	NA	NA	NA	RG14A	150.4106415	+	NA	NA	RG	NA	NA	NA	100	NA	sodC LB
RG14_15sodC1_noneControl228333333.333333	RG14	13/09/2021	RG14_1	Control	sodC	rif	sodC1	none	sodC1_none	sodC1_none	DM	5	n	NA	0	10	NA	4000	NA	NA	NA	NA	NA	90	98	86	40	NA	NA	NA	205000000	223536979.2	196165104.2	5	NA	20.10062327	1000	912.3958333	n	NA	228333333.3	228000000	0	228333333.3	15.66851373	NA	1440	NA	5.811710825	3.717925563	7.905496087	2.389152201	NA	NA	NA	NA	27.89660716	17.84629553	37.9469188	NA	NA	NA	27.89660716	17.84629553	37.9469188	0.370916535	16	208330381.9	NA	208000000	0	0.054622736	NA	100000	52082.59549	11400000	208000000	NA	0.533128447	13	14	11	7	18	3	2	9	12	5	13	9	7	23	3	7	NA	NA	sodC1_none+Controln	220.73	212.32	NA	NA	NA	NA	NA	RG14A	46.80066301	+	NA	NA	RG	NA	NA	NA	100	NA	sodC LB
RG14_15ancestor1_noneControl273333333.333333	RG14	13/09/2021	RG14_1	Control	ancestor	rif	ancestor1	none	ancestor1_none	ancestor1_none	DM	5	n	NA	0	10	NA	3600	NA	NA	NA	NA	NA	120	95	113	36	NA	NA	NA	274000000	216694010.4	257751822.9	5	NA	15.12828829	1000	912.3958333	n	NA	273333333.3	273000000	0	273333333.3	16.08003674	NA	1440	NA	4.010065844	2.123657594	5.896474094	1.115729211	NA	NA	NA	NA	16.07961376	8.515469621	23.64375791	NA	NA	NA	16.07961376	8.515469621	23.64375791	0.249381634	16	249388194.4	NA	249000000	0	0.096314445	NA	100000	69274.49846	24000000	249000000	NA	0.474317143	51	8	11	3	14	27	5	17	34	1	3	7	8	42	2	14	NA	NA	ancestor1_none+Controln	220.73	212.32	NA	NA	NA	NA	NA	RG14A	61.90148669	+	NA	NA	RG	NA	NA	NA	100	NA	BW25113 LB
RG14_22sodB1_noneControl48333333.3333333	RG14	13/09/2021	RG14_2	Control	sodB	rif	sodB1	none	sodB1_none	sodB1_none	DM	2	n	NA	0	10	NA	3500	NA	NA	NA	NA	NA	23	20	15	35	NA	NA	NA	56300000	48979166.67	36734375	2	NA	89.39742947	1000	979.5833333	n	NA	48333333.33	48300000	0	48333333.33	13.72361609	NA	1440	NA	4.735451462	2.619122523	6.851780401	3.09660902	NA	NA	NA	NA	100.0168689	55.31815418	144.7155836	NA	NA	NA	100.0168689	55.31815418	144.7155836	0.345058579	17	47346527.78	NA	47300000	0	0.170680947	NA	100000	13527.57937	8080000	47300000	NA	0.484898081	10	5	3	5	6	2	5	9	5	11	20	9	3	4	4	12	6	NA	sodB1_none+Controln	221.3	219.34	NA	NA	NA	NA	NA	RG14B	147.846111	+	NA	NA	RG	NA	NA	NA	100	NA	sodB LB
RG14_22sodA1_noneControl80000000	RG14	13/09/2021	RG14_2	Control	sodA	rif	sodA1	none	sodA1_none	sodA1_none	DM	2	n	NA	0	10	NA	2700	NA	NA	NA	NA	NA	27	32	37	27	NA	NA	NA	66100000	78366666.67	90611458.33	2	NA	51.15717655	1000	979.5833333	n	NA	80000000	80000000	0	80000000	14.82499311	NA	1440	NA	4.153702172	2.149193471	6.158210874	2.254298348	NA	NA	NA	NA	53.00343053	27.42484225	78.58201881	NA	NA	NA	53.00343053	27.42484225	78.58201881	0.280182402	16	78366666.67	NA	78400000	0	0.127577591	NA	100000	29024.69136	10000000	78400000	NA	0.479604483	4	5	5	11	8	5	6	7	4	8	7	6	7	52	4	1	NA	NA	sodA1_none+Controln	221.3	219.34	NA	NA	NA	NA	NA	RG14B	111.6546151	+	NA	NA	RG	NA	NA	NA	100	NA	sodA LB
RG14_25sodB1_noneControl184166666.666667	RG14	13/09/2021	RG14_2	Control	sodB	rif	sodB1	none	sodB1_none	sodB1_none	DM	5	n	NA	0	10	NA	4100	NA	NA	NA	NA	NA	83	72	66	41	NA	NA	NA	203000000	176325000	161631250	5	NA	28.80913578	1000	979.5833333	n	NA	184166666.7	184000000	0	184166666.7	15.42526866	NA	1440	NA	6.973734848	4.375055771	9.572413925	1.819759105	NA	NA	NA	NA	38.65565315	24.25108526	53.06022104	NA	NA	NA	38.65565315	24.25108526	53.06022104	0.452098113	16	180406597.2	NA	180000000	0	0.095559783	NA	100000	44001.60908	17200000	180000000	NA	0.564634887	11	19	18	9	22	3	25	34	10	8	5	15	12	4	23	12	NA	NA	sodB1_none+Controln	221.3	219.34	NA	NA	NA	NA	NA	RG14B	79.68112154	+	NA	NA	RG	NA	NA	NA	100	NA	sodB LB
RG14_25sodC1_noneControl207500000	RG14	13/09/2021	RG14_2	Control	sodC	rif	sodC1	none	sodC1_none	sodC1_none	DM	5	n	NA	0	10	NA	3200	NA	NA	NA	NA	NA	84	80	85	32	NA	NA	NA	206000000	195916666.7	208161458.3	5	NA	33.42165214	1000	979.5833333	n	NA	207500000	208000000	0	207500000	15.95492004	NA	1440	NA	4.269387493	0.872685802	7.666089183	0.897792439	NA	NA	NA	NA	21.0041971	4.293371033	37.71502317	NA	NA	NA	21.0041971	4.293371033	37.71502317	0.267590654	16	203263541.7	NA	203000000	0	0.026027071	NA	100000	63519.85677	5290000	203000000	NA	0.483772584	26	191	5	5	6	7	3	119	209	7	51	15	14	10	9	6	NA	NA	sodC1_none+Controln	221.3	219.34	NA	NA	NA	NA	NA	RG14B	210.0106082	+	NA	NA	RG	NA	NA	NA	100	NA	sodC LB
RG14_25ancestor1_noneControl217500000	RG14	13/09/2021	RG14_2	Control	ancestor	rif	ancestor1	none	ancestor1_none	ancestor1_none	DM	5	n	NA	0	10	NA	3800	NA	NA	NA	NA	NA	89	84	88	38	NA	NA	NA	218000000	205712500	215508333.3	5	NA	27.79520051	1000	979.5833333	n	NA	217500000	218000000	0	217500000	15.774896590000001	NA	1440	NA	5.245625994	2.284611969	8.206640018	1.969774101	NA	NA	NA	NA	24.62048898	10.72288872	38.51808923	NA	NA	NA	24.62048898	10.72288872	38.51808923	0.332529977	16	213059375	NA	213000000	0	0.024830424	NA	100000	56068.25658	5290000	213000000	NA	0.51619317	5	23	8	3	18	3	9	7	7	8	6	22	8	4	24	9	NA	NA	ancestor1_none+Controln	221.3	219.34	NA	NA	NA	NA	NA	RG14B	48.10865516	+	NA	NA	RG	NA	NA	NA	100	NA	BW25113 LB
RG14_32sodB1_noneControl50000000	RG14	13/09/2021	RG14_3	Control	sodB	rif	sodB1	none	sodB1_none	sodB1_none	DM	2	n	NA	0	10	NA	3800	NA	NA	NA	NA	NA	13	23	24	38	NA	NA	NA	31200000	55205989.58	57606250	2	NA	99.75549192	1000	960.1041667	n	NA	50000000	50000000	0	50000000	13.6249039	NA	1440	NA	4.14252677	1.748135184	6.536918356	3.018405986	NA	NA	NA	NA	86.29327762	36.41553166	136.1710236	NA	NA	NA	86.29327762	36.41553166	136.1710236	0.304040806	16	48005208.33	NA	48000000	0	0.24832774	NA	100000	12632.94956	11900000	48000000	NA	0.479197644	3	4	6	3	5	3	4	5	22	11	5	3	10	7	4	6	NA	NA	sodB1_none+Controln	221.73	217.9	NA	NA	NA	NA	NA	RG14C	131.4961484	+	NA	NA	RG	NA	NA	NA	100	NA	sodB LB
RG14_35sodA1_noneControl219166666.666667	RG14	13/09/2021	RG14_3	Control	sodA	rif	sodA1	none	sodA1_none	sodA1_none	DM	5	n	NA	0	10	NA	2900	NA	NA	NA	NA	NA	85	91	87	29	NA	NA	NA	204000000	218423697.9	208822656.3	5	NA	39.36096361	1000	960.1041667	n	NA	219166666.7	219000000	0	219166666.7	16.14687881	NA	1440	NA	6.710789259	2.569566585	10.85201193	6.199302378	NA	NA	NA	NA	31.89192572	12.21144391	51.57240753	NA	NA	NA	31.89192572	12.21144391	51.57240753	0.415609068	15	210422829.9	NA	210000000	0	0.028453668	NA	100000	72559.5965	5990000	210000000	NA	0.576134846	15	11	5	8	6	4	14	11	11	5	8	7	5	5	5	NA	NA	NA	sodA1_none+Controln	221.73	217.9	NA	NA	NA	NA	NA	RG14C	38.0186884	+	NA	NA	RG	NA	NA	NA	100	NA	sodA LB
RG14_35sodB1_noneControl180833333.333333	RG14	13/09/2021	RG14_3	Control	sodB	rif	sodB1	none	sodB1_none	sodB1_none	DM	5	n	NA	0	10	NA	3700	NA	NA	NA	NA	NA	73	58	86	37	NA	NA	NA	175000000	139215104.2	206422395.8	5	NA	32.60440905	1000	960.1041667	n	NA	180833333.3	181000000	0	180833333.3	15.51803869	NA	1440	NA	6.573554267	3.74318448	9.403924054	2.257877504	NA	NA	NA	NA	37.86198772	21.5597832	54.16419225	NA	NA	NA	37.86198772	21.5597832	54.16419225	0.423607287	16	173618836.8	NA	174000000	0	0.15816592	NA	100000	46924.00995	27500000	174000000	NA	0.554221254	12	9	17	6	4	9	6	17	19	13	8	19	3	7	27	8	NA	NA	sodB1_none+Controln	221.73	217.9	NA	NA	NA	NA	NA	RG14C	66.23705245	+	NA	NA	RG	NA	NA	NA	100	NA	sodB LB
RG14_35sodC1_noneControl197500000	RG14	13/09/2021	RG14_3	Control	sodC	rif	sodC1	none	sodC1_none	sodC1_none	DM	5	n	NA	0	10	NA	3700	NA	NA	NA	NA	NA	82	70	85	37	NA	NA	NA	197000000	168018229.2	204022135.4	5	NA	17.49931416	1000	960.1041667	n	NA	197500000	198000000	0	197500000	15.6452307	NA	1440	NA	3.402423014	1.743308025	5.061538002	1.270042652	NA	NA	NA	NA	17.94332208	9.193665004	26.69297916	NA	NA	NA	17.94332208	9.193665004	26.69297916	0.217473496	16	189620572.9	NA	190000000	0	0.082034692	NA	100000	51248.80349	15600000	190000000	NA	0.4503907	8	11	3	4	27	14	6	1	6	6	3	96	5	21	1	7	NA	NA	sodC1_none+Controln	221.73	217.9	NA	NA	NA	NA	NA	RG14C	72.18362327	+	NA	NA	RG	NA	NA	NA	100	NA	sodC LB
RG14_35ancestor1_noneControl255000000	RG14	13/09/2021	RG14_3	Control	ancestor	rif	ancestor1	none	ancestor1_none	ancestor1_none	DM	5	n	NA	0	10	NA	3700	NA	NA	NA	NA	NA	119	93	94	37	NA	NA	NA	286000000	223224218.8	225624479.2	5	NA	14.38007078	1000	960.1041667	n	NA	255000000	255000000	0	255000000	16.0138753	NA	1440	NA	5.2111433	3.450831651	6.971454948	1.612723563	NA	NA	NA	NA	21.28504051	14.09500512	28.47507589	NA	NA	NA	21.28504051	14.09500512	28.47507589	0.325414255	16	244826562.5	NA	245000000	0	0.117919076	NA	100000	66169.34122	28900000	245000000	NA	0.51512188	30	5	11	11	15	21	1	2	15	16	14	3	19	9	11	5	NA	NA	ancestor1_none+Controln	221.73	217.9	NA	NA	NA	NA	NA	RG14C	47.99315842	+	NA	NA	RG	NA	NA	NA	100	NA	BW25113 LB
RG14_42sodB1_noneControl45833333.3333333	RG14	13/09/2021	RG14_4	Control	sodB	rif	sodB1	none	sodB1_none	sodB1_none	DM	2	n	NA	0	10	NA	2400	NA	NA	NA	NA	NA	18	16	21	24	NA	NA	NA	42700000	37966666.67	49831250	2	NA	80.99039781	1000	949.1666667	n	NA	45833333.33	45800000	0	45833333.33	14.14580853	NA	1440	NA	5.210948582	3.449266821	6.972630343	5.54119557	NA	NA	NA	NA	119.7823603	79.28716135	160.2775592	NA	NA	NA	119.7823603	79.28716135	160.2775592	0.368374036	17	43503472.22	NA	43500000	0	0.112080255	NA	100000	18126.44676	4880000	43500000	NA	0.499735747	7	4	6	8	1	3	4	6	9	9	9	4	14	2	6	9	7	NA	sodB1_none+Controln	221.04	216.16	NA	NA	NA	NA	NA	RG14D	146.0329682	+	NA	NA	RG	NA	NA	NA	100	NA	sodB LB
RG14_45sodA1_noneControl199166666.666667	RG14	13/09/2021	RG14_4	Control	sodA	rif	sodA1	none	sodA1_none	sodA1_none	DM	5	n	NA	0	10	NA	2900	NA	NA	NA	NA	NA	65	91	83	29	NA	NA	NA	154000000	215935416.7	196952083.3	5	NA	51.33612493	1000	949.1666667	n	NA	199166666.7	199000000	0	199166666.7	15.99229713	NA	1440	NA	6.587930127	1.735578994	11.44028126	2.309576044	NA	NA	NA	NA	34.84896236	9.180899899	60.51702482	NA	NA	NA	34.84896236	9.180899899	60.51702482	0.411943955	15	189042361.1	NA	189000000	0	0.136481225	NA	100000	65187.02107	25800000	189000000	NA	0.572791269	9	12	10	15	10	10	9	9	9	101	9	6	9	8	8	NA	NA	NA	sodA1_none+Controln	221.04	216.16	NA	NA	NA	NA	NA	RG14D	82.52118683	+	NA	NA	RG	NA	NA	NA	100	NA	sodA LB
RG14_45sodB1_noneControl192500000	RG14	13/09/2021	RG14_4	Control	sodB	rif	sodB1	none	sodB1_none	sodB1_none	DM	5	n	NA	0	10	NA	3700	NA	NA	NA	NA	NA	84	75	72	37	NA	NA	NA	199000000	177968750	170850000	5	NA	30.44258755	1000	949.1666667	n	NA	192500000	193000000	0	192500000	15.59170699	NA	1440	NA	7.104842173	4.323689823	9.885994524	1.416567085	NA	NA	NA	NA	38.88492119	23.66362741	54.10621497	NA	NA	NA	38.88492119	23.66362741	54.10621497	0.455680842	16	182714583.3	NA	183000000	0	0.066221033	NA	100000	49382.31982	12100000	183000000	NA	0.567957376	8	23	86	4	13	29	6	14	17	23	6	9	27	29	27	13	NA	NA	sodB1_none+Controln	221.04	216.16	NA	NA	NA	NA	NA	RG14D	114.2492275	+	NA	NA	RG	NA	NA	NA	100	NA	sodB LB
RG14_42sodC1_noneControl36666666.6666667	RG14	13/09/2021	RG14_4	Control	sodC	rif	sodC1	none	sodC1_none	sodC1_none	DM	2	n	NA	0	10	NA	2500	NA	NA	NA	NA	NA	15	19	10	25	NA	NA	NA	35600000	45085416.67	23729166.67	2	NA	55.82140704	1000	949.1666667	n	NA	36666666.67	36700000	0	36666666.67	13.76498674	NA	1440	NA	1.586595133	0.61522512	2.557965145	1.802543773	NA	NA	NA	NA	45.58817525	17.67747174	73.49887877	NA	NA	NA	45.58817525	17.67747174	73.49887877	0.115263106	16	34802777.78	NA	34800000	0	0.251030932	NA	100000	13921.11111	8740000	34800000	NA	0.354179095	1	2	0	4	1	2	1	4	10	6	1	1	3	1	17	0	NA	NA	sodC1_none+Controln	221.04	216.16	NA	NA	NA	NA	NA	RG14D	96.97501796	+	NA	NA	RG	NA	NA	NA	100	NA	sodC LB
RG14_42ancestor1_noneControl108333333.333333	RG14	13/09/2021	RG14_4	Control	ancestor	rif	ancestor1	none	ancestor1_none	ancestor1_none	DM	2	n	NA	0	10	NA	4000	NA	NA	NA	NA	NA	52	42	36	40	NA	NA	NA	123000000	99662500	85425000	2	NA	38.37866481	1000	949.1666667	n	NA	108333333.3	108000000	0	108333333.3	14.64985103	NA	1440	NA	4.839147144	2.865977388	6.812316901	8.319362875	NA	NA	NA	NA	47.0613351	27.87200269	66.25066751	NA	NA	NA	47.0613351	27.87200269	66.25066751	0.33032057	16	102826388.9	NA	103000000	0	0.152299922	NA	100000	25706.59722	15700000	103000000	NA	0.503243621	1	6	12	9	6	4	3	5	7	5	4	2	5	9	6	4	NA	NA	ancestor1_none+Controln	221.04	216.16	NA	NA	NA	NA	NA	RG14D	53.48821503	+	NA	NA	RG	NA	NA	NA	100	NA	BW25113 LB
RG14_52sodA1_noneControl168333333.333333	RG14	13/09/2021	RG14_5	Control	sodA	rif	sodA1	none	sodA1_none	sodA1_none	DM	2	n	NA	0	10	NA	3800	NA	NA	NA	NA	NA	64	69	69	38	NA	NA	NA	154000000	165653906.3	165653906.3	2	NA	25.97446833	1000	960.3125	n	NA	168333333.3	168000000	0	168333333.3	15.3765378	NA	1440	NA	6.186581261	4.087161037	8.286001485	94.55608901	NA	NA	NA	NA	38.27084193	25.28360776	51.25807609	NA	NA	NA	38.27084193	25.28360776	51.25807609	0.402339027	16	161652604.2	NA	162000000	0	0.035005286	NA	100000	42540.15899	5660000	162000000	NA	0.543729723	8	6	9	6	7	5	9	6	6	9	5	7	2	1	7	7	NA	NA	sodA1_none+Controln	222.09	218.28	NA	NA	NA	NA	NA	RG14E	38.66315691	+	NA	NA	RG	NA	NA	NA	100	NA	sodA LB
RG14_55sodA1_noneControl343750000	RG14	13/09/2021	RG14_5	Control	sodA	rif	sodA1	none	sodA1_none	sodA1_none	DM	5	n	NA	0	10	NA	3000	NA	NA	NA	NA	NA	123	152	NA	30	NA	NA	NA	295000000	364918750	NA	5	NA	13.03206015	1000	960.3125	n	NA	343750000	344000000	0	343750000	16.74761355	NA	1440	NA	6.427606942	4.276617053	8.578596831	2.351197586	NA	NA	NA	NA	19.47125849	12.95522842	25.98728857	NA	NA	NA	19.47125849	12.95522842	25.98728857	0.383792409	16	330107421.9	NA	330000000	0	NA	NA	100000	110035.8073	NA	330000000	NA	0.550315355	11	9	8	20	9	8	11	10	14	17	2	3	10	6	30	9	NA	NA	sodA1_none+Controln	222.09	218.28	NA	NA	NA	NA	NA	RG14E	33.51181848	+	NA	NA	RG	NA	NA	NA	100	NA	sodA LB
RG14_52sodC1_noneControl55000000	RG14	13/09/2021	RG14_5	Control	sodC	rif	sodC1	none	sodC1_none	sodC1_none	DM	2	n	NA	0	10	NA	3200	NA	NA	NA	NA	NA	14	22	30	32	NA	NA	NA	33600000	52817187.5	72023437.5	2	NA	26.17724462	1000	960.3125	n	NA	55000000	55000000	0	55000000	14.01064795	NA	1440	NA	1.430529874	0.739225655	2.121834092	3.326753655	NA	NA	NA	NA	27.08455223	13.99592992	40.17317454	NA	NA	NA	27.08455223	13.99592992	40.17317454	0.102103049	16	52817187.5	NA	52800000	0	0.296907848	NA	100000	16505.37109	15700000	52800000	NA	0.342813275	5	1	0	3	0	1	2	5	1	4	3	0	0	2	0	5	NA	NA	sodC1_none+Controln	222.09	218.28	NA	NA	NA	NA	NA	RG14E	37.86646156	+	NA	NA	RG	NA	NA	NA	100	NA	sodC LB
RG14_55sodC1_noneControl219166666.666667	RG14	13/09/2021	RG14_5	Control	sodC	rif	sodC1	none	sodC1_none	sodC1_none	DM	5	n	NA	0	10	NA	4000	NA	NA	NA	NA	NA	90	92	81	40	NA	NA	NA	216000000	220871875	194463281.3	5	NA	23.40625064	1000	960.3125	n	NA	219166666.7	219000000	0	219166666.7	15.68324473	NA	1440	NA	5.376241037	2.913101928	7.839380146	1.731327639	NA	NA	NA	NA	25.54416125	13.84103594	37.24728657	NA	NA	NA	25.54416125	13.84103594	37.24728657	0.342801578	16	210468489.6	NA	210000000	0	0.054573004	NA	100000	52617.1224	11500000	210000000	NA	0.520207846	4	18	10	4	14	10	5	12	7	24	18	6	45	6	3	10	NA	NA	sodC1_none+Controln	222.09	218.28	NA	NA	NA	NA	NA	RG14E	58.20348701	+	NA	NA	RG	NA	NA	NA	100	NA	sodC LB
RG14_52ancestor1_noneControl145000000	RG14	13/09/2021	RG14_5	Control	ancestor	rif	ancestor1	none	ancestor1_none	ancestor1_none	DM	2	n	NA	0	10	NA	3300	NA	NA	NA	NA	NA	36	51	87	33	NA	NA	NA	86400000	122439843.8	208867968.8	2	NA	24.67877931	1000	960.3125	n	NA	145000000	145000000	0	145000000	15.36480321	NA	1440	NA	3.431545064	1.713342895	5.149747232	3.744262535	NA	NA	NA	NA	24.6438821	12.30449244	36.98327175	NA	NA	NA	24.6438821	12.30449244	36.98327175	0.223338042	16	139245312.5	NA	139000000	0	0.36898163	NA	100000	42195.54924	51400000	139000000	NA	0.451601478	5	14	4	5	3	2	7	5	2	8	3	1	3	3	8	2	NA	NA	ancestor1_none+Controln	222.09	218.28	NA	NA	NA	NA	NA	RG14E	33.66361076	+	NA	NA	RG	NA	NA	NA	100	NA	BW25113 LB
RG15_15sodA1_noneControl215833333.333333	RG15	20/09/2021	RG15_1	Control	sodA	rif	sodA1	none	sodA1_none	sodA1_none	DM	5	n	NA	0	10	NA	4100	NA	NA	NA	NA	NA	82	112	65	41	NA	NA	NA	194000000	264308333.3	153393229.2	5	NA	28.11552456	1000	943.9583333	n	NA	215833333.3	216000000	0	215833333.3	15.600729339999999	NA	1440	NA	8.175342729	5.311246946	11.03943851	1.746069362	NA	NA	NA	NA	40.12680907	26.06904679	54.18457135	NA	NA	NA	40.12680907	26.06904679	54.18457135	0.524035931	17	203737673.6	NA	204000000	0	0.225067052	NA	100000	49692.11551	45900000	204000000	NA	0.575905211	26	14	6	22	6	92	25	20	23	17	9	24	11	14	9	12	10	NA	sodA1_none+Controln	221.28	215.9	NA	NA	NA	NA	NA	RG15A	98.16544798	+	Used a mix of Jake and Rok rif, results essentially useless	NA	RG	NA	NA	NA	100	NA	sodA LB
RG15_12sodA1_noneControl82500000	RG15	20/09/2021	RG15_1	Control	sodA	rif	sodA1	none	sodA1_none	sodA1_none	DM	2	n	NA	0	10	NA	4100	NA	NA	NA	NA	NA	33	29	37	41	NA	NA	NA	77900000	68436979.17	87316145.83	2	NA	67.63067194	1000	943.9583333	n	NA	82500000	82500000	0	82500000	14.21327767	NA	1440	NA	6.92040244	4.286980315	9.553824565	1.768430259	NA	NA	NA	NA	88.86373792	55.04840195	122.6790739	NA	NA	NA	88.86373792	55.04840195	122.6790739	0.486897013	16	77876562.5	NA	77900000	0	0.098969283	NA	100000	18994.28354	7710000	77900000	NA	0.563271105	7	91	13	16	17	11	13	12	5	6	17	14	9	16	5	29	NA	NA	sodA1_none+Controln	221.28	215.9	NA	NA	NA	NA	NA	RG15A	225.5171445	+	Used a mix of Jake and Rok rif, results essentially useless	NA	RG	NA	NA	NA	100	NA	sodA LB
RG15_12sodC1_noneControl83333333.3333333	RG15	20/09/2021	RG15_1	Control	sodC	rif	sodC1	none	sodC1_none	sodC1_none	DM	2	n	NA	0	10	NA	5200	NA	NA	NA	NA	NA	32	31	37	52	NA	NA	NA	75500000	73156770.83	87316145.83	2	NA	90.7408797	1000	943.9583333	n	NA	83333333.33	83300000	0	83333333.33	13.88488953	NA	1440	NA	7.8850777	4.316093968	11.45406143	5.221810725	NA	NA	NA	NA	100.2384629	54.86802308	145.6089028	NA	NA	NA	100.2384629	54.86802308	145.6089028	0.56788912	16	78663194.44	NA	78700000	0	0.078740079	NA	100000	15127.53739	6190000	78700000	NA	0.586907934	12	12	7	15	4	15	19	10	6	9	6	7	6	8	8	12	NA	NA	sodC1_none+Controln	221.28	215.9	NA	NA	NA	NA	NA	RG15A	123.9461488	+	Used a mix of Jake and Rok rif, results essentially useless	NA	RG	NA	NA	NA	100	NA	sodC LB
RG15_15sodC1_noneControl199166666.666667	RG15	20/09/2021	RG15_1	Control	sodC	rif	sodC1	none	sodC1_none	sodC1_none	DM	5	n	NA	0	10	NA	6100	NA	NA	NA	NA	NA	61	93	85	61	NA	NA	NA	144000000	219470312.5	200591145.8	5	NA	31.09966559	1000	943.9583333	n	NA	199166666.7	199000000	0	199166666.7	14.91160253	NA	1440	NA	6.105769594	3.182322739	9.029216449	2.242451902	NA	NA	NA	NA	32.4766281	16.92679531	48.0264609	NA	NA	NA	32.4766281	16.92679531	48.0264609	0.409464347	16	188005034.7	NA	188000000	0	0.170678477	NA	100000	30820.4975	32100000	188000000	NA	0.541482377	50	5	8	11	6	8	7	7	10	5	16	9	6	14	18	9	NA	NA	sodC1_none+Controln	221.28	215.9	NA	NA	NA	NA	NA	RG15A	62.83076417	+	Used a mix of Jake and Rok rif, results essentially useless	NA	RG	NA	NA	NA	100	NA	sodC LB
RG15_12ancestor1_noneControl89166666.6666667	RG15	20/09/2021	RG15_1	Control	ancestor	rif	ancestor1	none	ancestor1_none	ancestor1_none	DM	2	n	NA	0	10	NA	5500	NA	NA	NA	NA	NA	47	32	28	55	NA	NA	NA	111000000	75516666.67	66077083.33	2	NA	81.63721176	1000	943.9583333	n	NA	89166666.67	89200000	0	89166666.67	13.90158033	NA	1440	NA	6.559216361	3.123529895	9.994902828	5.749478345	NA	NA	NA	NA	77.92855086	37.10994498	118.7471567	NA	NA	NA	77.92855086	37.10994498	118.7471567	0.471832425	16	84169618.06	NA	84200000	0	0.229305498	NA	100000	15303.56692	19300000	84200000	NA	0.553840185	6	6	9	15	9	7	8	3	14	6	5	12	12	6	4	5	NA	NA	ancestor1_none+Controln	221.28	215.9	NA	NA	NA	NA	NA	RG15A	94.30362384	+	Used a mix of Jake and Rok rif, results essentially useless	NA	RG	NA	NA	NA	100	NA	BW25113 LB
RG15_22sodB1_noneControl66666666.6666667	RG15	20/09/2021	RG15_2	Control	sodB	rif	sodB1	none	sodB1_none	sodB1_none	DM	2	n	NA	0	10	NA	3400	NA	NA	NA	NA	NA	31	19	30	34	NA	NA	NA	74600000	45733593.75	72210937.5	2	NA	92.15406732	1000	962.8125	n	NA	66666666.67	66700000	0	66666666.67	14.20447	NA	1440	NA	8.400666952	5.443097354	11.35823655	35.09442804	NA	NA	NA	NA	130.8769924	84.79995877	176.9540261	NA	NA	NA	130.8769924	84.79995877	176.9540261	0.591410095	17	64187500	NA	64200000	0	0.20386883	NA	100000	18878.67647	13100000	64200000	NA	0.580858655	11	11	9	3	10	6	5	10	9	11	16	8	9	11	5	7	6	NA	sodB1_none+Controln	222.4	218.83	NA	NA	NA	NA	NA	RG15B	134.7156195	+	Used a mix of Jake and Rok rif, results essentially useless	NA	RG	NA	NA	NA	100	NA	sodB LB
RG15_25sodB1_noneControl157500000	RG15	20/09/2021	RG15_2	Control	sodB	rif	sodB1	none	sodB1_none	sodB1_none	DM	5	n	NA	0	10	NA	4300	NA	NA	NA	NA	NA	73	62	54	43	NA	NA	NA	176000000	149235937.5	129979687.5	5	NA	42.70047315	1000	962.8125	n	NA	157500000	158000000	0	157500000	15.10598242	NA	1440	NA	9.105340165	5.867726907	12.34295342	1.766671001	NA	NA	NA	NA	60.04459185	38.69435527	81.39482842	NA	NA	NA	60.04459185	38.69435527	81.39482842	0.602763853	16	151642968.8	NA	152000000	0	0.123633031	NA	100000	35265.80669	18700000	152000000	NA	0.614121628	16	22	26	12	5	11	18	14	18	85	17	39	13	26	10	14	NA	NA	sodB1_none+Controln	222.4	218.83	NA	NA	NA	NA	NA	RG15B	142.6046996	+	Used a mix of Jake and Rok rif, results essentially useless	NA	RG	NA	NA	NA	100	NA	sodB LB
RG15_22sodC1_noneControl77500000	RG15	20/09/2021	RG15_2	Control	sodC	rif	sodC1	none	sodC1_none	sodC1_none	DM	2	n	NA	0	10	NA	4000	NA	NA	NA	NA	NA	31	27	35	40	NA	NA	NA	74600000	64989843.75	84246093.75	2	NA	45.67296615	1000	962.8125	n	NA	77500000	77500000	0	77500000	14.18723547	NA	1440	NA	5.955036501	4.251024521	7.659048482	2.715281617	NA	NA	NA	NA	79.80700361	56.97052054	102.6434867	NA	NA	NA	79.80700361	56.97052054	102.6434867	0.419746082	16	74617968.75	NA	74600000	0	0.105354398	NA	100000	18654.49219	7860000	74600000	NA	0.537235487	9	9	8	18	3	8	7	15	6	0	7	15	17	7	7	12	NA	NA	sodC1_none+Controln	222.4	218.83	NA	NA	NA	NA	NA	RG15B	123.9647789	+	Used a mix of Jake and Rok rif, results essentially useless	NA	RG	NA	NA	NA	100	NA	sodC LB
RG15_25sodC1_noneControl255000000	RG15	20/09/2021	RG15_2	Control	sodC	rif	sodC1	none	sodC1_none	sodC1_none	DM	5	n	NA	0	10	NA	3700	NA	NA	NA	NA	NA	106	115	85	37	NA	NA	NA	255000000	276808593.8	204597656.3	5	NA	32.309207550000004	1000	962.8125	n	NA	255000000	255000000	0	255000000	16.01793923	NA	1440	NA	11.09934324	7.133110361	15.06557613	7.785390438	NA	NA	NA	NA	45.20800909	29.05340532	61.36261287	NA	NA	NA	45.20800909	29.05340532	61.36261287	0.692932036	15	245517187.5	NA	246000000	0	0.123233383	NA	100000	66355.99662	30300000	246000000	NA	0.675086002	21	7	10	12	14	13	16	18	16	11	12	5	8	12	16	NA	NA	NA	sodC1_none+Controln	222.4	218.83	NA	NA	NA	NA	NA	RG15B	51.86330726	+	Used a mix of Jake and Rok rif, results essentially useless	NA	RG	NA	NA	NA	100	NA	sodC LB
RG15_22ancestor1_noneControl90833333.3333333	RG15	20/09/2021	RG15_2	Control	ancestor	rif	ancestor1	none	ancestor1_none	ancestor1_none	DM	2	n	NA	0	10	NA	4800	NA	NA	NA	NA	NA	34	42	33	48	NA	NA	NA	81800000	101095312.5	79432031.25	2	NA	79.56383257	1000	962.8125	n	NA	90833333.33	90800000	0	90833333.33	14.15322658	NA	1440	NA	6.641826966	3.16268083	10.1209731	10	Initialization of 'fitness' with 'GF'-method has failed.	NA	NA	NA	75.9452446	36.16332832	115.7271609	NA	NA	NA	75.9452446	36.16332832	115.7271609	0.469280056	16	87455468.75	NA	87500000	0	0.110853633	NA	100000	18219.88932	9690000	87500000	NA	0.55602802	9	5	9	8	7	6	10	11	4	3	7	7	5	9	7	10	NA	NA	ancestor1_none+Controln	222.4	218.83	NA	NA	NA	NA	NA	RG15B	83.61398212	+	Used a mix of Jake and Rok rif, results essentially useless	NA	RG	NA	NA	NA	100	NA	BW25113 LB
RG15_32sodB1_noneControl80833333.3333333	RG15	20/09/2021	RG15_3	Control	sodB	rif	sodB1	none	sodB1_none	sodB1_none	DM	2	n	NA	0	10	NA	4200	NA	NA	NA	NA	NA	30	27	40	42	NA	NA	NA	72400000	65137500	96500000	2	NA	75.3968194	1000	965	n	NA	80833333.33	80800000	0	80833333.33	14.18087424	NA	1440	NA	6.441100438	3.500467404	9.381733471	1.965336285	NA	NA	NA	NA	82.57379975	44.87539005	120.2722094	NA	NA	NA	82.57379975	44.87539005	120.2722094	0.454210391	17	78004166.67	NA	78000000	0	0.171890021	NA	100000	18572.42063	13400000	78000000	NA	0.534237108	6	13	7	14	10	6	12	13	9	15	10	6	7	16	11	10	243	NA	sodB1_none+Controln	222.31	218.95	NA	NA	NA	NA	NA	RG15C	307.675872	+	Used a mix of Jake and Rok rif, results essentially useless	NA	RG	NA	NA	NA	100	NA	sodB LB
RG15_32sodA1_noneControl100000000	RG15	20/09/2021	RG15_3	Control	sodA	rif	sodA1	none	sodA1_none	sodA1_none	DM	2	n	NA	0	10	NA	5200	NA	NA	NA	NA	NA	36	48	36	52	NA	NA	NA	86900000	115800000	86850000	2	NA	92.58778651	1000	965	n	NA	100000000	100000000	0	100000000	14.1797297	NA	1440	NA	8.791825107	4.324464408	13.25918581	7.036451678	NA	NA	NA	NA	91.10699593	44.81310267	137.4008892	NA	NA	NA	91.10699593	44.81310267	137.4008892	0.620027694	16	96500000	NA	96500000	0	0.141421356	NA	100000	18557.69231	13600000	96500000	NA	0.60738071	9	8	19	8	11	8	18	14	7	10	12	5	10	11	7	7	NA	NA	sodA1_none+Controln	222.31	218.95	NA	NA	NA	NA	NA	RG15C	106.2176166	+	Used a mix of Jake and Rok rif, results essentially useless	NA	RG	NA	NA	NA	100	NA	sodA LB
RG15_35sodB1_noneControl180000000	RG15	20/09/2021	RG15_3	Control	sodB	rif	sodB1	none	sodB1_none	sodB1_none	DM	5	n	NA	0	10	NA	3800	NA	NA	NA	NA	NA	67	80	69	38	NA	NA	NA	162000000	193000000	166462500	5	NA	64.34162304	1000	965	n	NA	180000000	180000000	0	180000000	15.48023881	NA	1440	NA	8.573925021	2.98585506	14.16199498	1.269103674	NA	NA	NA	NA	49.36053553	17.18972401	81.53134705	NA	NA	NA	49.36053553	17.18972401	81.53134705	0.553862581	16	173700000	NA	174000000	0	0.079381612	NA	100000	45710.52632	13800000	174000000	NA	0.602598015	84	13	28	56	20	19	112	17	15	9	11	11	43	42	14	13	NA	NA	sodB1_none+Controln	222.31	218.95	NA	NA	NA	NA	NA	RG15C	182.4265976	+	Used a mix of Jake and Rok rif, results essentially useless	NA	RG	NA	NA	NA	100	NA	sodB LB
RG15_35sodC1_noneControl226666666.666667	RG15	20/09/2021	RG15_3	Control	sodC	rif	sodC1	none	sodC1_none	sodC1_none	DM	5	n	NA	0	10	NA	5200	NA	NA	NA	NA	NA	95	102	75	52	NA	NA	NA	229000000	246075000	180937500	5	NA	26.26114871	1000	965	n	NA	226666666.7	227000000	0	226666666.7	15.36030194	NA	1440	NA	6.930045973	4.057951676	9.80214027	1.411739064	NA	NA	NA	NA	31.68262408	18.55204972	44.81319843	NA	NA	NA	31.68262408	18.55204972	44.81319843	0.451165999	16	218733333.3	NA	219000000	0	0.12618384	NA	100000	42064.10256	27600000	219000000	NA	0.563518235	15	3	64	10	11	11	16	7	27	17	8	35	7	42	25	19	NA	NA	sodC1_none+Controln	222.31	218.95	NA	NA	NA	NA	NA	RG15C	90.57832978	+	Used a mix of Jake and Rok rif, results essentially useless	NA	RG	NA	NA	NA	100	NA	sodC LB
RG15_32ancestor1_noneControl108333333.333333	RG15	20/09/2021	RG15_3	Control	ancestor	rif	ancestor1	none	ancestor1_none	ancestor1_none	DM	2	n	NA	0	10	NA	4500	NA	NA	NA	NA	NA	27	52	51	45	NA	NA	NA	65100000	125450000	123037500	2	NA	58.20471436	1000	965	n	NA	108333333.3	108000000	0	108333333.3	14.50379354	NA	1440	NA	8.753476305	5.711067381	11.79588523	5.68324149	NA	NA	NA	NA	83.73193755	54.62958037	112.8342947	NA	NA	NA	83.73193755	54.62958037	112.8342947	0.603530123	16	104541666.7	NA	105000000	0	0.26669132	NA	100000	23231.48148	27900000	105000000	NA	0.606544926	18	12	8	9	9	21	12	11	11	3	8	12	9	9	11	7	NA	NA	ancestor1_none+Controln	222.31	218.95	NA	NA	NA	NA	NA	RG15C	101.6341172	+	Used a mix of Jake and Rok rif, results essentially useless	NA	RG	NA	NA	NA	100	NA	BW25113 LB
RG15_42sodB1_noneControl54166666.6666667	RG15	20/09/2021	RG15_4	Control	sodB	rif	sodB1	none	sodB1_none	sodB1_none	DM	2	n	NA	0	10	NA	5100	NA	NA	NA	NA	NA	21	25	19	51	NA	NA	NA	48700000	57929687.5	44026562.5	2	NA	132.5166639	1000	926.875	n	NA	54166666.67	54200000	0	54166666.67	13.26506714	NA	1440	NA	7.063904107	3.737356239	10.39045197	3.353175472	NA	NA	NA	NA	140.6991637	74.44083178	206.9574956	NA	NA	NA	140.6991637	74.44083178	206.9574956	0.532519288	15	50205729.17	NA	50200000	0	0.11512792	NA	100000	9844.260621	5780000	50200000	NA	0.585517082	7	8	10	8	5	12	14	23	4	8	6	9	18	12	7	NA	NA	NA	sodB1_none+Controln	221.87	214.85	NA	NA	NA	NA	NA	RG15D	200.5083251	+	Used a mix of Jake and Rok rif, results essentially useless	NA	RG	NA	NA	NA	100	NA	sodB LB
RG15_45sodA1_noneControl228333333.333333	RG15	20/09/2021	RG15_4	Control	sodA	rif	sodA1	none	sodA1_none	sodA1_none	DM	5	n	NA	0	10	NA	5100	NA	NA	NA	NA	NA	89	80	105	51	NA	NA	NA	206000000	185375000	243304687.5	5	NA	25.89910038	1000	926.875	n	NA	228333333.3	228000000	0	228333333.3	15.34073141	NA	1440	NA	8.381058414	5.640461474	11.12165535	2.817349426	NA	NA	NA	NA	39.60120331	26.65165312	52.5507535	NA	NA	NA	39.60120331	26.65165312	52.5507535	0.546327172	16	211636458.3	NA	212000000	0	0.113197536	NA	100000	41497.34477	24000000	212000000	NA	0.598294817	17	9	21	9	13	20	7	12	10	2	8	8	20	11	21	17	NA	NA	sodA1_none+Controln	221.87	214.85	NA	NA	NA	NA	NA	RG15D	60.54013614	+	Used a mix of Jake and Rok rif, results essentially useless	NA	RG	NA	NA	NA	100	NA	sodA LB
RG15_42sodA1_noneControl75833333.3333333	RG15	20/09/2021	RG15_4	Control	sodA	rif	sodA1	none	sodA1_none	sodA1_none	DM	2	n	NA	0	10	NA	5700	NA	NA	NA	NA	NA	22	25	44	57	NA	NA	NA	51000000	57929687.5	101956250	2	NA	80.93158788	1000	926.875	n	NA	75833333.33	75800000	0	75833333.33	13.59002929	NA	1440	NA	6.154597083	3.310336515	8.998857651	3.222097901	NA	NA	NA	NA	87.56253214	47.09673819	128.0283261	NA	NA	NA	87.56253214	47.09673819	128.0283261	0.452875925	16	70288020.83	NA	70300000	0	0.321134927	NA	100000	12331.23173	22600000	70300000	NA	0.542842672	11	6	3	9	7	8	6	9	6	6	14	5	15	15	19	3	NA	NA	sodA1_none+Controln	221.87	214.85	NA	NA	NA	NA	NA	RG15D	126.2661816	+	Used a mix of Jake and Rok rif, results essentially useless	NA	RG	NA	NA	NA	100	NA	sodA LB
RG15_42sodC1_noneControl75000000	RG15	20/09/2021	RG15_4	Control	sodC	rif	sodC1	none	sodC1_none	sodC1_none	DM	2	n	NA	0	10	NA	7100	NA	NA	NA	NA	NA	36	23	31	71	NA	NA	NA	83400000	53295312.5	71832812.5	2	NA	79.52066472	1000	926.875	n	NA	75000000	75000000	0	75000000	13.25723064	NA	1440	NA	7.955955591	5.191991237	10.71991995	11.01219204	NA	NA	NA	NA	114.4484509	74.68811849	154.2087832	NA	NA	NA	114.4484509	74.68811849	154.2087832	0.600121987	16	69515625	NA	69500000	0	0.178470871	NA	100000	9790.933099	12400000	69500000	NA	0.588564668	11	8	7	8	10	15	12	5	8	2	5	13	7	7	10	12	NA	NA	sodC1_none+Controln	221.87	214.85	NA	NA	NA	NA	NA	RG15D	125.8709822	+	Used a mix of Jake and Rok rif, results essentially useless	NA	RG	NA	NA	NA	100	NA	sodC LB
RG15_45ancestor1_noneControl275833333.333333	RG15	20/09/2021	RG15_4	Control	ancestor	rif	ancestor1	none	ancestor1_none	ancestor1_none	DM	5	n	NA	0	10	NA	5500	NA	NA	NA	NA	NA	119	103	109	55	NA	NA	NA	276000000	238670312.5	252573437.5	5	NA	21.8891463	1000	926.875	n	NA	275833333.3	276000000	0	275833333.3	15.50445236	NA	1440	NA	6.631916709	3.833794076	9.430039343	1.621435648	NA	NA	NA	NA	25.94007021	14.99549705	36.88464336	NA	NA	NA	25.94007021	14.99549705	36.88464336	0.427742725	16	255663020.8	NA	256000000	0	0.059815679	NA	100000	46484.18561	15300000	256000000	NA	0.555766547	18	18	114	18	5	8	6	30	7	9	16	7	8	19	16	11	NA	NA	ancestor1_none+Controln	221.87	214.85	NA	NA	NA	NA	NA	RG15D	75.78334926	+	Used a mix of Jake and Rok rif, results essentially useless	NA	RG	NA	NA	NA	100	NA	BW25113 LB
RG15_55sodA1_noneControl226666666.666667	RG15	20/09/2021	RG15_5	Control	sodA	rif	sodA1	none	sodA1_none	sodA1_none	DM	5	n	NA	0	10	NA	6000	NA	NA	NA	NA	NA	89	88	95	60	NA	NA	NA	199000000	196579166.7	212216145.8	5	NA	37.18772246	1000	893.5416667	n	NA	226666666.7	227000000	0	226666666.7	15.04285713	NA	1440	NA	8.127585903	4.36165756	11.89351425	2.078034718	NA	NA	NA	NA	40.12907061	21.53520938	58.72293184	NA	NA	NA	40.12907061	21.53520938	58.72293184	0.54029536	17	202536111.1	NA	203000000	0	0.034094186	NA	100000	33756.01852	6910000	203000000	NA	0.574843364	13	24	29	16	50	10	9	20	10	7	8	10	8	13	9	20	13	NA	sodA1_none+Controln	221.49	211.27	NA	NA	NA	NA	NA	RG15E	78.12695388	+	Used a mix of Jake and Rok rif, results essentially useless	NA	RG	NA	NA	NA	100	NA	sodA LB
RG15_52sodA1_noneControl75000000	RG15	20/09/2021	RG15_5	Control	sodA	rif	sodA1	none	sodA1_none	sodA1_none	DM	2	n	NA	0	10	NA	5000	NA	NA	NA	NA	NA	38	29	23	50	NA	NA	NA	84900000	64781770.83	51378645.83	2	NA	63.0495454	1000	893.5416667	n	NA	75000000	75000000	0	75000000	13.71028179	NA	1440	NA	3.950908371	1.838256026	6.063560717	1.36645128	NA	NA	NA	NA	58.95503282	27.43026012	90.47980552	NA	NA	NA	58.95503282	27.43026012	90.47980552	0.288171201	16	67015625	NA	67000000	0	0.205480467	NA	100000	13403.125	13800000	67000000	NA	0.472101781	8	9	8	13	8	10	10	4	5	341	2	6	3	31	3	6	NA	NA	sodA1_none+Controln	221.49	211.27	NA	NA	NA	NA	NA	RG15E	435.5327582	+	Used a mix of Jake and Rok rif, results essentially useless	NA	RG	NA	NA	NA	100	NA	sodA LB
RG15_55sodB1_noneControl153333333.333333	RG15	20/09/2021	RG15_5	Control	sodB	rif	sodB1	none	sodB1_none	sodB1_none	DM	5	n	NA	0	10	NA	3800	NA	NA	NA	NA	NA	58	59	67	38	NA	NA	NA	130000000	131797395.8	149668229.2	5	NA	60.58844793	1000	893.5416667	n	NA	153333333.3	153000000	0	153333333.3	15.13791933	NA	1440	NA	8.33209832	4.18149511	12.48270153	1.444895468	NA	NA	NA	NA	60.81392024	30.51969628	91.10814421	NA	NA	NA	60.81392024	30.51969628	91.10814421	0.550412388	16	137009722.2	NA	137000000	0	0.065668728	NA	100000	36055.19006	9000000	137000000	NA	0.597191653	39	33	14	30	15	11	7	27	69	9	8	33	12	26	25	8	NA	NA	sodB1_none+Controln	221.49	211.27	NA	NA	NA	NA	NA	RG15E	166.9589547	+	Used a mix of Jake and Rok rif, results essentially useless	NA	RG	NA	NA	NA	100	NA	sodB LB
RG15_52sodC1_noneControl67500000	RG15	20/09/2021	RG15_5	Control	sodC	rif	sodC1	none	sodC1_none	sodC1_none	DM	2	n	NA	0	10	NA	4400	NA	NA	NA	NA	NA	18	38	25	44	NA	NA	NA	40200000	84886458.33	55846354.17	2	NA	91.36869177	1000	893.5416667	n	NA	67500000	67500000	0	67500000	13.74270327	NA	1440	NA	7.65934956	4.903941067	10.41475805	15.4981724	NA	NA	NA	NA	126.9911069	81.30676104	172.6754528	NA	NA	NA	126.9911069	81.30676104	172.6754528	0.557339368	16	60314062.5	NA	60300000	0	0.306908713	NA	100000	13707.74148	18500000	60300000	NA	0.581562698	6	6	10	10	13	14	2	9	4	11	6	10	9	7	7	7	NA	NA	sodC1_none+Controln	221.49	211.27	NA	NA	NA	NA	NA	RG15E	135.7477786	+	Used a mix of Jake and Rok rif, results essentially useless	NA	RG	NA	NA	NA	100	NA	sodC LB
RG15_55ancestor1_noneControl260833333.333333	RG15	20/09/2021	RG15_5	Control	ancestor	rif	ancestor1	none	ancestor1_none	ancestor1_none	DM	5	n	NA	0	10	NA	5900	NA	NA	NA	NA	NA	117	92	104	59	NA	NA	NA	261000000	205514583.3	232320833.3	5	NA	16.55090386	1000	893.5416667	n	NA	260833333.3	261000000	0	260833333.3	15.26966068	NA	1440	NA	5.509916915	3.581194975	7.438638855	1.563518579	NA	NA	NA	NA	23.64107113	15.3656192	31.91652307	NA	NA	NA	23.64107113	15.3656192	31.91652307	0.360840822	16	233065451.4	NA	233000000	0	0.097849155	NA	100000	39502.61888	22800000	233000000	NA	0.524248007	12	7	2	12	13	89	15	16	5	21	13	19	5	3	8	12	NA	NA	ancestor1_none+Controln	221.49	211.27	NA	NA	NA	NA	NA	RG15E	67.57758349	+	Used a mix of Jake and Rok rif, results essentially useless	NA	RG	NA	NA	NA	100	NA	BW25113 LB
RG16_1100ancestor1_noneControl155000000	RG16	21/10/2021	RG16_1	Control	ancestor	rif	ancestor1	none	ancestor1_none	ancestor1_none	DM	NA	y	NA	100	10	NA	3300	NA	NA	NA	NA	NA	60	58	68	33	NA	NA	NA	135000000	130394270.8	152876041.7	100	NA	26.83057534	1000	899.2708333	n	NA	155000000	155000000	0	155000000	15.36627025	NA	1440	NA	5.251058307	3.381141884	7.12097473	2.656546327	NA	NA	NA	NA	37.67251675	24.25722908	51.08780442	NA	NA	NA	37.67251675	24.25722908	51.08780442	0.341726276	17	139386979.2	NA	139000000	0	0.069685384	NA	100000	42238.47854	9710000	139000000	NA	0.500944235	12	2	7	2	7	4	6	8	23	15	10	6	10	3	12	7	8	NA	ancestor1_none+Controly	220.8	211.13	NA	NA	NA	NA	NA	RG16A	59.9262659	+	NA	NA	RG	NA	NA	NA	100	NA	BW25113 Glc
RG16_1500ancestor1_noneControl640833333.333333	RG16	21/10/2021	RG16_1	Control	ancestor	rif	ancestor1	none	ancestor1_none	ancestor1_none	DM	NA	y	NA	500	10	NA	900	NA	NA	NA	NA	NA	226	280	263	9	NA	NA	NA	508000000	629489583.3	591270572.9	500	NA	11.41078561	1000	899.2708333	n	NA	640833333.3	641000000	0	640833333.3	19.28842034	NA	1440	NA	5.600252423	2.312333106	8.88817174	0.967712734	NA	NA	NA	NA	9.717890497	4.012497691	15.4232833	NA	NA	NA	9.717890497	4.012497691	15.4232833	0.29034272	16	576282725.7	NA	576000000	0	0.087947144	NA	100000	640314.1397	50700000	576000000	NA	0.526940394	17	96	25	29	11	6	125	12	21	208	20	7	42	5	8	5	NA	NA	ancestor1_none+Controly	220.8	211.13	NA	NA	NA	NA	NA	RG16A	69.0850137	+	NA	NA	RG	NA	NA	NA	100	NA	BW25113 Glc
RG16_1100ancestor1_noneKat70202500000	RG16	21/10/2021	RG16_1	Kat70	ancestor	rif	ancestor1	none	ancestor1_none	ancestor1_none	DM	NA	y	NA	100	10	NA	4300	NA	NA	NA	NA	NA	79	80	84	43	NA	NA	NA	178000000	179854166.7	188846875	100	NA	26.35860101	1000	899.2708333	n	NA	202500000	203000000	0	202500000	15.37005331	NA	1440	NA	5.186108867	2.786127355	7.586090378	3.945294911	NA	NA	NA	NA	28.47908906	15.29978856	41.65838957	NA	NA	NA	28.47908906	15.29978856	41.65838957	0.337416453	16	182102343.8	NA	182000000	0	0.026669715	NA	100000	42349.38227	4860000	182000000	NA	0.514341078	6	7	3	11	5	5	13	2	5	3	9	9	7	5	5	16	NA	NA	ancestor1_none+Kat70y	220.8	211.13	NA	NA	NA	NA	NA	RG16A	38.09670901	+	NA	NA	RG	NA	NA	NA	100	NA	BW25113 catalase Glc
RG16_1500ancestor1_noneKat70785833333.333333	RG16	21/10/2021	RG16_1	Kat70	ancestor	rif	ancestor1	none	ancestor1_none	ancestor1_none	DM	NA	y	NA	500	10	NA	3100	NA	NA	NA	NA	NA	293	305	345	31	NA	NA	NA	659000000	685694010.4	775621093.8	500	NA	11.41091534	1000	899.2708333	n	NA	785833333.3	786000000	0	785833333.3	17.79842321	NA	1440	NA	7.322614711	3.29069902	11.3545304	1.342386179	NA	NA	NA	NA	10.36203916	4.656581488	16.06749683	NA	NA	NA	10.36203916	4.656581488	16.06749683	0.411419294	16	706676996.5	NA	707000000	0	0.070724632	NA	100000	227960.3215	50000000	707000000	NA	0.573384495	15	8	10	10	10	33	24	98	13	79	6	16	12	30	30	11	NA	NA	ancestor1_none+Kat70y	220.8	211.13	NA	NA	NA	NA	NA	RG16A	35.81905188	+	NA	NA	RG	NA	NA	NA	100	NA	BW25113 catalase Glc
RG16_1500ancestor1_noneH10615833333.333333	RG16	21/10/2021	RG16_1	H10	ancestor	rif	ancestor1	none	ancestor1_none	ancestor1_none	DM	NA	y	NA	500	10	NA	3100	NA	NA	NA	NA	NA	221	233	285	31	NA	NA	NA	497000000	523825260.4	640730468.8	500	NA	9.966077073	1000	899.2708333	n	NA	615833333.3	616000000	0	615833333.3	17.4467398	NA	1440	NA	6.06521234	3.30560084	8.824823839	1.315577971	NA	NA	NA	NA	10.95197162	5.968933082	15.93501016	NA	NA	NA	10.95197162	5.968933082	15.93501016	0.347641589	16	553800954.9	NA	554000000	0	0.112761389	NA	100000	178645.4693	62400000	554000000	NA	0.540346808	58	15	9	20	3	5	50	5	12	13	15	7	31	16	10	37	NA	NA	ancestor1_none+H10y	220.8	211.13	NA	NA	NA	NA	NA	RG16A	34.5340683	+	NA	NA	RG	NA	NA	NA	100	NA	BW25113 H2O2 Glc
RG16_2100ancestor1_noneControl155000000	RG16	21/10/2021	RG16_2	Control	ancestor	rif	ancestor1	none	ancestor1_none	ancestor1_none	DM	NA	y	NA	100	10	NA	4000	NA	NA	NA	NA	NA	62	66	58	40	NA	NA	NA	148000000	157523437.5	138429687.5	100	NA	32.76558081	1000	954.6875	n	NA	155000000	155000000	0	155000000	15.17500916	NA	1440	NA	4.965077617	2.540808609	7.389346626	1.751073021	NA	NA	NA	NA	33.55313526	17.17034486	49.93592567	NA	NA	NA	33.55313526	17.17034486	49.93592567	0.327187784	17	147976562.5	NA	148000000	0	0.052677199	NA	100000	36994.14063	7790000	148000000	NA	0.492184952	41	7	17	12	5	6	9	15	7	11	4	33	5	2	6	6	8	NA	ancestor1_none+Controly	220.72	216.37	NA	NA	NA	NA	NA	RG16B	77.11873092	+	NA	NA	RG	NA	NA	NA	100	NA	BW25113 Glc
RG16_2500ancestor1_noneControl505000000	RG16	21/10/2021	RG16_2	Control	ancestor	rif	ancestor1	none	ancestor1_none	ancestor1_none	DM	NA	y	NA	500	10	NA	4500	NA	NA	NA	NA	NA	163	204	239	45	NA	NA	NA	389000000	486890625	570425781.3	500	NA	7.262770667	1000	954.6875	n	NA	505000000	505000000	0	505000000	16.70909934	NA	1440	NA	4.191785791	2.441032507	5.942539074	1.213918835	NA	NA	NA	NA	8.694537136	5.063151802	12.32592247	NA	NA	NA	8.694537136	5.063151802	12.32592247	0.250868446	16	482117187.5	NA	482000000	0	0.153757839	NA	100000	107137.1528	74100000	482000000	NA	0.480985305	9	6	88	6	83	7	7	4	8	10	0	13	8	30	10	8	NA	NA	ancestor1_none+Controly	220.72	216.37	NA	NA	NA	NA	NA	RG16B	38.50204988	+	NA	NA	RG	NA	NA	NA	100	NA	BW25113 Glc
RG16_2100ancestor1_noneKat70165833333.333333	RG16	21/10/2021	RG16_2	Kat70	ancestor	rif	ancestor1	none	ancestor1_none	ancestor1_none	DM	NA	y	NA	100	10	NA	4100	NA	NA	NA	NA	NA	59	57	83	41	NA	NA	NA	141000000	136042968.8	198097656.3	100	NA	43.87904098	1000	954.6875	n	NA	165833333.3	166000000	0	165833333.3	15.23685106	NA	1440	NA	5.594279242	2.120836069	9.067722415	4.316388833	Initialization of 'fitness' with 'GF'-method has failed.	NA	NA	NA	35.33548642	13.39596593	57.27500691	NA	NA	NA	35.33548642	13.39596593	57.27500691	0.367154553	16	158319010.4	NA	158000000	0	0.178090906	NA	100000	38614.39278	28200000	158000000	NA	0.52676329	4	5	5	6	5	7	6	9	19	5	8	14	6	6	4	8	NA	NA	ancestor1_none+Kat70y	220.72	216.37	NA	NA	NA	NA	NA	RG16B	46.18838875	+	NA	NA	RG	NA	NA	NA	100	NA	BW25113 catalase Glc
RG16_2500ancestor1_noneKat70524166666.666667	RG16	21/10/2021	RG16_2	Kat70	ancestor	rif	ancestor1	none	ancestor1_none	ancestor1_none	DM	NA	y	NA	500	10	NA	4100	NA	NA	NA	NA	NA	184	237	208	41	NA	NA	NA	439000000	565652343.8	496437500	500	NA	11.87828488	1000	954.6875	n	NA	524166666.7	524000000	0	524166666.7	16.89714265	NA	1440	NA	5.968445695	2.996407566	8.940483823	1.217344887	NA	NA	NA	NA	11.9269833	5.987840858	17.86612574	NA	NA	NA	11.9269833	5.987840858	17.86612574	0.353222188	16	500415364.6	NA	500000000	0	0.103350861	NA	100000	122052.5279	51700000	500000000	NA	0.537616254	8	45	148	7	3	11	26	7	9	14	13	23	24	53	9	11	NA	NA	ancestor1_none+Kat70y	220.72	216.37	NA	NA	NA	NA	NA	RG16B	51.33235671	+	NA	NA	RG	NA	NA	NA	100	NA	BW25113 catalase Glc
RG16_2500ancestor1_noneH10549166666.666667	RG16	21/10/2021	RG16_2	H10	ancestor	rif	ancestor1	none	ancestor1_none	ancestor1_none	DM	NA	y	NA	500	10	NA	3700	NA	NA	NA	NA	NA	215	213	231	37	NA	NA	NA	513000000	508371093.8	551332031.3	500	NA	6.934630112	1000	954.6875	n	NA	549166666.7	549000000	0	549166666.7	17.11245974	NA	1440	NA	4.376156307	2.558303521	6.194009094	1.211930988	NA	NA	NA	NA	8.346942483	4.879627427	11.81425754	NA	NA	NA	8.346942483	4.879627427	11.81425754	0.255729239	16	524282552.1	NA	524000000	0	0.036670853	NA	100000	141697.987	19200000	524000000	NA	0.487551321	131	5	13	21	2	46	9	2	8	10	9	2	17	16	9	10	NA	NA	ancestor1_none+H10y	220.72	216.37	NA	NA	NA	NA	NA	RG16B	36.95526377	+	NA	NA	RG	NA	NA	NA	100	NA	BW25113 H2O2 Glc
RG16_3100ancestor1_noneControl166666666.666667	RG16	21/10/2021	RG16_3	Control	ancestor	rif	ancestor1	none	ancestor1_none	ancestor1_none	DM	NA	y	NA	100	10	NA	4200	NA	NA	NA	NA	NA	81	50	69	42	NA	NA	NA	190000000	117291666.7	161862500	100	NA	24.43453373	1000	938.3333333	n	NA	166666666.7	167000000	0	166666666.7	15.18438916	NA	1440	NA	5.054805289	3.144160499	6.965450079	8.754592747	NA	NA	NA	NA	32.32202316	20.1047563	44.53929003	NA	NA	NA	32.32202316	20.1047563	44.53929003	0.332894872	17	156388888.9	NA	156000000	0	0.191441897	NA	100000	37235.44974	29900000	156000000	NA	0.494969597	3	7	12	7	7	5	4	2	4	7	5	9	9	4	4	1	7	NA	ancestor1_none+Controly	220.64	214.72	NA	NA	NA	NA	NA	RG16C	36.48521576	+	NA	NA	RG	NA	NA	NA	100	NA	BW25113 Glc
RG16_3500ancestor1_noneControl544166666.666667	RG16	21/10/2021	RG16_3	Control	ancestor	rif	ancestor1	none	ancestor1_none	ancestor1_none	DM	NA	y	NA	500	10	NA	2700	NA	NA	NA	NA	NA	224	225	204	27	NA	NA	NA	525000000	527812500	478550000	500	NA	8.836742843	1000	938.3333333	n	NA	544166666.7	544000000	0	544166666.7	17.52890207	NA	1440	NA	6.695319293	4.439255889	8.951382697	2.975040606	NA	NA	NA	NA	13.11240073	8.694029306	17.53077215	NA	NA	NA	13.11240073	8.694029306	17.53077215	0.381958851	16	510609722.2	NA	511000000	0	0.044436809	NA	100000	189114.7119	22700000	511000000	NA	0.55743477	8	11	6	8	8	13	11	13	2	25	4	7	10	11	7	17	NA	NA	ancestor1_none+Controly	220.64	214.72	NA	NA	NA	NA	NA	RG16C	19.70683197	+	NA	NA	RG	NA	NA	NA	100	NA	BW25113 Glc
RG16_3500ancestor1_noneKat70675000000	RG16	21/10/2021	RG16_3	Kat70	ancestor	rif	ancestor1	none	ancestor1_none	ancestor1_none	DM	NA	y	NA	500	10	NA	3100	NA	NA	NA	NA	NA	260	234	316	31	NA	NA	NA	610000000	548925000	741283333.3	500	NA	11.38882296	1000	938.3333333	n	NA	675000000	675000000	0	675000000	17.64043218	NA	1440	NA	6.095352203	2.488654331	9.702050075	1.420308835	NA	NA	NA	NA	9.623607189	3.929195708	15.31801867	NA	NA	NA	9.623607189	3.929195708	15.31801867	0.345533043	16	633375000	NA	633000000	0	0.126722246	NA	100000	204314.5161	80300000	633000000	NA	0.541191194	6	29	12	12	49	29	9	5	9	8	13	6	11	8	90	17	NA	NA	ancestor1_none+Kat70y	220.64	214.72	NA	NA	NA	NA	NA	RG16C	30.88612591	+	NA	NA	RG	NA	NA	NA	100	NA	BW25113 catalase Glc
RG16_3100ancestor1_noneH10177500000	RG16	21/10/2021	RG16_3	H10	ancestor	rif	ancestor1	none	ancestor1_none	ancestor1_none	DM	NA	y	NA	100	10	NA	3600	NA	NA	NA	NA	NA	64	82	67	36	NA	NA	NA	150000000	192358333.3	157170833.3	100	NA	31.19005276	1000	938.3333333	n	NA	177500000	178000000	0	177500000	15.49763501	NA	1440	NA	4.76399194	2.166575317	7.361408563	2.049950683	NA	NA	NA	NA	28.60325884	13.00823246	44.19828522	NA	NA	NA	28.60325884	13.00823246	44.19828522	0.307401222	16	166554166.7	NA	167000000	0	0.110901519	NA	100000	46265.0463	18500000	167000000	NA	0.50076846	8	5	37	4	4	5	3	11	4	16	19	6	6	8	9	7	NA	NA	ancestor1_none+H10y	220.64	214.72	NA	NA	NA	NA	NA	RG16C	57.03850099	+	NA	NA	RG	NA	NA	NA	100	NA	BW25113 H2O2 Glc
RG16_3500ancestor1_noneH10562500000	RG16	21/10/2021	RG16_3	H10	ancestor	rif	ancestor1	none	ancestor1_none	ancestor1_none	DM	NA	y	NA	500	10	NA	3400	NA	NA	NA	NA	NA	185	241	249	34	NA	NA	NA	434000000	565345833.3	584112500	500	NA	11.44770338	1000	938.3333333	n	NA	562500000	563000000	0	562500000	17.24413125	NA	1440	NA	6.651250487	3.630130018	9.672370957	2.178257441	NA	NA	NA	NA	12.6015403	6.877688607	18.32539198	NA	NA	NA	12.6015403	6.877688607	18.32539198	0.385710964	16	527812500	NA	528000000	0	0.12654315	NA	100000	155238.9706	66800000	528000000	NA	0.556276403	6	5	7	8	11	19	9	7	14	11	47	6	21	8	13	12	NA	NA	ancestor1_none+H10y	220.64	214.72	NA	NA	NA	NA	NA	RG16C	24.15630551	+	NA	NA	RG	NA	NA	NA	100	NA	BW25113 H2O2 Glc
RG17_1100ancestor1_noneControl228333333.333333	RG17	25/10/2021	RG17_1	Control	ancestor	rif	ancestor1	none	ancestor1_none	ancestor1_none	DM	NA	y	NA	100	10	NA	5700	NA	NA	NA	NA	NA	76	92	106	57	NA	NA	NA	178000000	215361458.3	248133854.2	100	NA	30.30054446	1000	936.3541667	n	NA	228333333.3	228000000	0	228333333.3	15.19494627	NA	1440	NA	5.233073428	1.993932073	8.472214782	1.438538235	NA	NA	NA	NA	24.47638999	9.326117763	39.62666223	NA	NA	NA	24.47638999	9.326117763	39.62666223	0.344395652	17	213800868.1	NA	214000000	0	0.134195448	NA	100000	37508.92422	28700000	214000000	NA	0.500403143	6	9	6	8	29	69	8	8	3	22	66	7	7	7	13	10	10	NA	ancestor1_none+Controly	220.87	214.76	NA	NA	NA	NA	NA	RG17A	79.23810892	+	NA	NA	RG	NA	NA	NA	100	NA	BW25113 Glc
RG17_1100ancestor1_noneKat70176666666.666667	RG17	25/10/2021	RG17_1	Kat70	ancestor	rif	ancestor1	none	ancestor1_none	ancestor1_none	DM	NA	y	NA	100	10	NA	4100	NA	NA	NA	NA	NA	65	75	72	41	NA	NA	NA	152000000	175566406.3	168543750	100	NA	25.28887769	1000	936.3541667	n	NA	176666666.7	177000000	0	176666666.7	15.30017265	NA	1440	NA	3.302139802	1.210464239	5.393815365	1.885448335	NA	NA	NA	NA	19.96184567	7.317406826	32.60628452	NA	NA	NA	19.96184567	7.317406826	32.60628452	0.215823695	16	165422569.4	NA	165000000	0	0.059291533	NA	100000	40346.96816	9810000	165000000	NA	0.446166199	3	5	18	3	4	4	4	14	6	31	1	4	5	2	6	4	NA	NA	ancestor1_none+Kat70y	220.87	214.76	NA	NA	NA	NA	NA	RG17A	43.07151088	+	NA	NA	RG	NA	NA	NA	100	NA	BW25113 catalase Glc
RG17_1500ancestor1_noneKat70605000000	RG17	25/10/2021	RG17_1	Kat70	ancestor	rif	ancestor1	none	ancestor1_none	ancestor1_none	DM	NA	y	NA	500	10	NA	4400	NA	NA	NA	NA	NA	245	221	260	44	NA	NA	NA	574000000	517335677.1	608630208.3	500	NA	14.75559612	1000	936.3541667	n	NA	605000000	605000000	0	605000000	16.97419832	NA	1440	NA	7.417973526	3.238493195	11.59745386	1.401956003	NA	NA	NA	NA	13.09452524	5.71672718	20.47232329	NA	NA	NA	13.09452524	5.71672718	20.47232329	0.437014661	16	566494270.8	NA	566000000	0	0.066373464	NA	100000	128748.6979	37600000	566000000	NA	0.575726156	10	8	12	58	16	38	13	12	9	5	10	56	35	13	22	30	NA	NA	ancestor1_none+Kat70y	220.87	214.76	NA	NA	NA	NA	NA	RG17A	38.2837058	+	NA	NA	RG	NA	NA	NA	100	NA	BW25113 catalase Glc
RG17_1100ancestor1_noneH10293333333.333333	RG17	25/10/2021	RG17_1	H10	ancestor	rif	ancestor1	none	ancestor1_none	ancestor1_none	DM	NA	y	NA	100	10	NA	3600	NA	NA	NA	NA	NA	132	106	114	36	NA	NA	NA	309000000	248133854.2	266860937.5	100	NA	16.88475458	1000	936.3541667	n	NA	293333333.3	293000000	0	293333333.3	16.21931081	NA	1440	NA	5.958455685	3.639639507	8.277271863	5.178541705	NA	NA	NA	NA	21.69362601	13.25124872	30.1360033	NA	NA	NA	21.69362601	13.25124872	30.1360033	0.367367994	16	274663888.9	NA	275000000	0	0.09266765	NA	100000	76295.52469	25500000	275000000	NA	0.537332634	8	4	3	9	14	3	7	2	8	12	8	8	8	13	5	6	NA	NA	ancestor1_none+H10y	220.87	214.76	NA	NA	NA	NA	NA	RG17A	26.85099971	+	NA	NA	RG	NA	NA	NA	100	NA	BW25113 H2O2 Glc
RG17_1500ancestor1_noneH10595833333.333333	RG17	25/10/2021	RG17_1	H10	ancestor	rif	ancestor1	none	ancestor1_none	ancestor1_none	DM	NA	y	NA	500	10	NA	4100	NA	NA	NA	NA	NA	237	239	239	41	NA	NA	NA	555000000	559471614.6	559471614.6	500	NA	5.466651535	1000	936.3541667	n	NA	595833333.3	596000000	0	595833333.3	17.05405162	NA	1440	NA	5.113239794	3.588287215	6.638192372	1.605670654	NA	NA	NA	NA	9.164973573	6.431647806	11.89829934	NA	NA	NA	9.164973573	6.431647806	11.89829934	0.299825514	16	557911024.3	NA	558000000	0	0.003955842	NA	100000	136075.8596	2210000	558000000	NA	0.512053558	60	11	7	4	12	12	15	14	10	9	10	0	3	20	14	6	NA	NA	ancestor1_none+H10y	220.87	214.76	NA	NA	NA	NA	NA	RG17A	23.18918149	+	NA	NA	RG	NA	NA	NA	100	NA	BW25113 H2O2 Glc
RG17_2100ancestor1_noneControl114166666.666667	RG17	25/10/2021	RG17_2	Control	ancestor	rif	ancestor1	none	ancestor1_none	ancestor1_none	DM	NA	y	NA	100	10	NA	4400	NA	NA	NA	NA	NA	47	23	67	44	NA	NA	NA	108000000	52917968.75	154152343.8	100	NA	39.7136342	1000	920.3125	n	NA	114166666.7	114000000	0	114166666.7	14.54347417	NA	1440	NA	5.261042946	3.174706823	7.347379069	3.280107546	NA	NA	NA	NA	50.07226132	30.21544422	69.92907842	NA	NA	NA	50.07226132	30.21544422	69.92907842	0.361745955	17	105069010.4	NA	105000000	0	0.393890148	NA	100000	23879.32055	41400000	105000000	NA	0.501244084	6	5	14	6	10	7	9	2	6	5	7	10	7	3	8	21	3	NA	ancestor1_none+Controly	220.64	212.99	NA	NA	NA	NA	NA	RG17B	72.22144059	+	NA	NA	RG	NA	NA	NA	100	NA	BW25113 Glc
RG17_2500ancestor1_noneControl466250000	RG17	25/10/2021	RG17_2	Control	ancestor	rif	ancestor1	none	ancestor1_none	ancestor1_none	DM	NA	y	NA	500	10	NA	3600	NA	NA	NA	NA	NA	241	132	NA	36	NA	NA	NA	554000000	303703125	NA	500	NA	12.69646956	1000	920.3125	n	NA	466250000	466000000	0	466250000	16.86294302	NA	1440	NA	5.367495536	2.64349527	8.091495802	1.188529996	NA	NA	NA	NA	12.50885408	6.160619299	18.85708886	NA	NA	NA	12.50885408	6.160619299	18.85708886	0.318301232	16	429095703.1	NA	429000000	0	NA	NA	100000	119193.2509	NA	429000000	NA	0.519941138	21	4	358	13	40	8	12	7	10	16	15	18	50	6	7	4	NA	NA	ancestor1_none+Controly	220.64	212.99	NA	NA	NA	NA	NA	RG17B	85.79088472	+	NA	NA	RG	NA	NA	NA	100	NA	BW25113 Glc
RG17_2100ancestor1_noneKat70144166666.666667	RG17	25/10/2021	RG17_2	Kat70	ancestor	rif	ancestor1	none	ancestor1_none	ancestor1_none	DM	NA	y	NA	100	10	NA	4300	NA	NA	NA	NA	NA	68	40	65	43	NA	NA	NA	156000000	92031250	149550781.3	100	NA	45.49432834	1000	920.3125	n	NA	144166666.7	144000000	0	144166666.7	14.91323718	NA	1440	NA	5.330779078	2.312722064	8.348836093	5.094301705	NA	NA	NA	NA	40.17820281	17.43103865	62.92536698	NA	NA	NA	40.17820281	17.43103865	62.92536698	0.357452846	16	132678385.4	NA	133000000	0	0.21766671	NA	100000	30855.43847	28900000	133000000	NA	0.518818153	12	4	5	4	4	10	13	10	4	2	9	7	4	4	9	5	NA	NA	ancestor1_none+Kat70y	220.64	212.99	NA	NA	NA	NA	NA	RG17B	49.93277525	+	NA	NA	RG	NA	NA	NA	100	NA	BW25113 catalase Glc
RG17_2100ancestor1_noneH10178333333.333333	RG17	25/10/2021	RG17_2	H10	ancestor	rif	ancestor1	none	ancestor1_none	ancestor1_none	DM	NA	y	NA	100	10	NA	3600	NA	NA	NA	NA	NA	89	61	64	36	NA	NA	NA	205000000	140347656.3	147250000	100	NA	39.94194777	1000	920.3125	n	NA	178333333.3	178000000	0	178333333.3	15.47641569	NA	1440	NA	6.480762482	3.203078401	9.758446563	1.957452361	NA	NA	NA	NA	39.48737434	19.51640046	59.45834822	NA	NA	NA	39.48737434	19.51640046	59.45834822	0.418750867	16	164122395.8	NA	164000000	0	0.175964209	NA	100000	45589.5544	28900000	164000000	NA	0.551744891	9	6	16	26	70	7	16	9	7	16	8	11	10	10	6	7	NA	NA	ancestor1_none+H10y	220.64	212.99	NA	NA	NA	NA	NA	RG17B	89.1103248	+	NA	NA	RG	NA	NA	NA	100	NA	BW25113 H2O2 Glc
RG17_2500ancestor1_noneH10441666666.666667	RG17	25/10/2021	RG17_2	H10	ancestor	rif	ancestor1	none	ancestor1_none	ancestor1_none	DM	NA	y	NA	500	10	NA	4300	NA	NA	NA	NA	NA	180	188	162	43	NA	NA	NA	414000000	432546875	372726562.5	500	NA	15.72370018	1000	920.3125	n	NA	441666666.7	442000000	0	441666666.7	16.5284575	NA	1440	NA	6.072670758	2.877053906	9.26828761	1.392344031	NA	NA	NA	NA	14.93997227	7.078122176	22.80182236	NA	NA	NA	14.93997227	7.078122176	22.80182236	0.367406986	15	406471354.2	NA	406000000	0	0.061545307	NA	100000	94528.2219	25000000	406000000	NA	0.558283864	5	15	29	7	58	7	18	17	5	16	6	71	12	13	9	NA	NA	NA	ancestor1_none+H10y	220.64	212.99	NA	NA	NA	NA	NA	RG17B	47.23580101	+	NA	NA	RG	NA	NA	NA	100	NA	BW25113 H2O2 Glc
RG18_1500ancestor1_noneControl553333333.333333	RG18	26/10/2021	RG18_1	Control	ancestor	rif	ancestor1	none	ancestor1_none	ancestor1_none	DM	NA	y	NA	500	10	NA	3950	NA	NA	NA	NA	NA	227	216	221	39.5	NA	NA	NA	529000000	503775000	515436458.3	500	NA	7.982700105	1000	932.9166667	n	NA	553333333.3	553000000	0	553333333.3	16.99575678	NA	1480	NA	4.208009702	2.147619369	6.268400034	1.390739793	NA	NA	NA	NA	8.151678582	4.160328529	12.14302863	NA	NA	NA	8.151678582	4.160328529	12.14302863	0.247591782	15	516213888.9	NA	516000000	0	0.020317376	NA	100000	130687.0605	10500000	516000000	NA	0.497364324	8	32	11	114	8	6	8	4	5	4	1	18	12	6	7	NA	NA	NA	ancestor1_none+Controly	219.39	212.95	NA	NA	NA	NA	NA	RG18A	31.51148587	+	Contamination in selective plates - these plates removed	NA	RG	28	51	NA	100	39.5	BW25113 Glc
RG18_1100ancestor1_noneKat70188333333.333333	RG18	26/10/2021	RG18_1	Kat70	ancestor	rif	ancestor1	none	ancestor1_none	ancestor1_none	DM	NA	y	NA	100	10	NA	3450	NA	NA	NA	NA	NA	66	85	75	34.5	NA	NA	NA	154000000	198244791.7	174921875	100	NA	14.03691238	1000	932.9166667	n	NA	188333333.3	188000000	0	188333333.3	15.6361526	NA	1480	NA	2.490487071	1.257349192	3.723624949	1.884038112	NA	NA	NA	NA	14.17471209	7.156255902	21.19316828	NA	NA	NA	14.17471209	7.156255902	21.19316828	0.159277486	15	175699305.6	NA	176000000	0	0.103012803	NA	100000	50927.33494	18100000	176000000	NA	0.421618842	0	3	35	1	3	1	6	8	3	3	4	6	5	2	6	NA	NA	NA	ancestor1_none+Kat70y	219.39	212.95	NA	NA	NA	NA	NA	RG18A	32.63150822	+	Contamination in selective plates - these plates removed	NA	RG	36	33	NA	100	34.5	BW25113 catalase Glc
RG18_1500ancestor1_noneKat70570833333.333333	RG18	26/10/2021	RG18_1	Kat70	ancestor	rif	ancestor1	none	ancestor1_none	ancestor1_none	DM	NA	y	NA	500	10	NA	3350	NA	NA	NA	NA	NA	247	228	210	33.5	NA	NA	NA	576000000	531762500	489781250	500	NA	11.81278115	1000	932.9166667	n	NA	570833333.3	571000000	0	570833333.3	17.27836908	NA	1480	NA	5.357218692	2.211829867	8.502607517	1.193977942	NA	NA	NA	NA	10.05975024	4.153359663	15.96614081	NA	NA	NA	10.05975024	4.153359663	15.96614081	0.310053493	16	532539930.6	NA	533000000	0	0.066162156	NA	100000	158967.1434	35200000	533000000	NA	0.519627349	13	7	16	5	21	5	9	20	8	9	2000	8	65	25	8	9	NA	NA	ancestor1_none+Kat70y	219.39	212.95	NA	NA	NA	NA	NA	RG18A	261.4827396	+	Contamination in selective plates - these plates removed	NA	RG	35	32	NA	100	33.5	BW25113 catalase Glc
RG18_1100ancestor1_noneH10162500000	RG18	26/10/2021	RG18_1	H10	ancestor	rif	ancestor1	none	ancestor1_none	ancestor1_none	DM	NA	y	NA	100	10	NA	2000	NA	NA	NA	NA	NA	63	65	67	20	NA	NA	NA	147000000	151598958.3	156263541.7	100	NA	12.7978303	1000	932.9166667	n	NA	162500000	163000000	0	162500000	16.20990031	NA	1480	NA	1.934950868	0.964881997	2.90501974	1.508203194	NA	NA	NA	NA	12.76361586	6.364700706	19.16253101	NA	NA	NA	12.76361586	6.364700706	19.16253101	0.119368462	16	151598958.3	NA	152000000	0	0.025122972	NA	100000	75799.47917	3810000	152000000	NA	0.37703106	6	5	1	5	5	3	0	6	67	1	0	2	2	4	1	5	NA	NA	ancestor1_none+H10y	219.39	212.95	NA	NA	NA	NA	NA	RG18A	46.58673171	+	Contamination in selective plates - these plates removed	NA	RG	18	22	NA	100	20	BW25113 H2O2 Glc
RG18_1500ancestor1_noneH10580000000	RG18	26/10/2021	RG18_1	H10	ancestor	rif	ancestor1	none	ancestor1_none	ancestor1_none	DM	NA	y	NA	500	10	NA	3950	NA	NA	NA	NA	NA	224	216	256	39.5	NA	NA	NA	522000000	503775000	597066666.7	500	NA	7.144571936	1000	932.9166667	n	NA	580000000	580000000	0	580000000	17.06366084	NA	1480	NA	4.942352503	3.009418334	6.875286671	0.983702117	NA	NA	NA	NA	9.134039216	5.561753248	12.70632518	NA	NA	NA	9.134039216	5.561753248	12.70632518	0.289641979	16	541091666.7	NA	541000000	0	0.074491272	NA	100000	136985.2321	40300000	541000000	NA	0.506600038	18	3	67	17	158	12	50	23	8	11	2	19	2	24	26	11	NA	NA	ancestor1_none+H10y	219.39	212.95	NA	NA	NA	NA	NA	RG18A	52.09376107	+	Contamination in selective plates - these plates removed	NA	RG	36	43	NA	100	39.5	BW25113 H2O2 Glc
RG18_2100ancestor1_noneControl158333333.333333	RG18	26/10/2021	RG18_2	Control	ancestor	rif	ancestor1	none	ancestor1_none	ancestor1_none	DM	NA	y	NA	100	10	NA	2650	NA	NA	NA	NA	NA	51	75	64	26.5	NA	NA	NA	118000000	173750000	148266666.7	100	NA	32.75063792	1000	926.6666667	n	NA	158333333.3	158000000	0	158333333.3	15.75673551	NA	1480	NA	3.196747578	0.794124391	5.599370765	4.983176864	NA	NA	NA	NA	21.78775328	5.412434317	38.16307224	NA	NA	NA	21.78775328	5.412434317	38.16307224	0.202881338	8	146722222.2	NA	147000000	0	0.154883568	NA	100000	55366.87631	22700000	147000000	NA	0.624560083	4	2	5	2	4	4	10	1	NA	NA	NA	NA	NA	NA	NA	NA	NA	NA	ancestor1_none+Controly	219.32	212.28	NA	NA	NA	NA	NA	RG18B	27.26240061	+	Contamination in selective plates - these plates removed	NA	RG	28	25	NA	100	26.5	BW25113 Glc
RG18_2500ancestor1_noneControl552500000	RG18	26/10/2021	RG18_2	Control	ancestor	rif	ancestor1	none	ancestor1_none	ancestor1_none	DM	NA	y	NA	500	10	NA	3750	NA	NA	NA	NA	NA	223	214	226	37.5	NA	NA	NA	517000000	495766666.7	523566666.7	500	NA	14.70776711	1000	926.6666667	n	NA	552500000	553000000	0	552500000	17.05884673	NA	1480	NA	5.395212991	1.630147176	9.160278805	1.548008066	NA	NA	NA	NA	10.5378684	3.183984849	17.89175196	NA	NA	NA	10.5378684	3.183984849	17.89175196	0.316270676	10	511983333.3	NA	512000000	0	0.023072486	NA	100000	136528.8889	11800000	512000000	NA	0.658747221	17	43	8	7	9	7	6	29	3	11	NA	NA	NA	NA	NA	NA	NA	NA	ancestor1_none+Controly	219.32	212.28	NA	NA	NA	NA	NA	RG18B	27.34464013	+	Contamination in selective plates - these plates removed	NA	RG	42	33	NA	100	37.5	BW25113 Glc
RG18_2500ancestor1_noneKat70593333333.333333	RG18	26/10/2021	RG18_2	Kat70	ancestor	rif	ancestor1	none	ancestor1_none	ancestor1_none	DM	NA	y	NA	500	10	NA	4300	NA	NA	NA	NA	NA	211	208	293	43	NA	NA	NA	489000000	481866666.7	678783333.3	500	NA	11.35119848	1000	926.6666667	n	NA	593333333.3	593000000	0	593333333.3	16.96426903	NA	1480	NA	5.421238037	2.300667451	8.541808623	0.929723669	NA	NA	NA	NA	9.859983496	4.184384258	15.53558273	NA	NA	NA	9.859983496	4.184384258	15.53558273	0.31956803	8	549822222.2	NA	550000000	0	0.165932556	NA	100000	127865.6331	91200000	550000000	NA	0.737619035	16	14	46	59	79	8	2	16	NA	NA	NA	NA	NA	NA	NA	NA	NA	NA	ancestor1_none+Kat70y	219.32	212.28	NA	NA	NA	NA	NA	RG18B	54.5630911	+	Contamination in selective plates - these plates removed	NA	RG	39	47	NA	100	43	BW25113 catalase Glc
RG18_2100ancestor1_noneH10176666666.666667	RG18	26/10/2021	RG18_2	H10	ancestor	rif	ancestor1	none	ancestor1_none	ancestor1_none	DM	NA	y	NA	100	10	NA	2300	NA	NA	NA	NA	NA	68	75	69	23	NA	NA	NA	158000000	173750000	159850000	100	NA	16.16499437	1000	926.6666667	n	NA	176666666.7	177000000	0	176666666.7	16.11915885	NA	1480	NA	2.086895461	0.763700867	3.410090055	1.334049901	NA	NA	NA	NA	12.74742714	4.664929958	20.82992432	NA	NA	NA	12.74742714	4.664929958	20.82992432	0.129466772	11	163711111.1	NA	164000000	0	0.043743483	NA	100000	71178.74396	7160000	164000000	NA	0.465674509	6	51	2	5	9	3	3	0	1	1	5	NA	NA	NA	NA	NA	NA	NA	ancestor1_none+H10y	219.32	212.28	NA	NA	NA	NA	NA	RG18B	47.75596333	+	Contamination in selective plates - these plates removed	NA	RG	19	27	NA	100	23	BW25113 H2O2 Glc
RG18_2500ancestor1_noneH10593333333.333333	RG18	26/10/2021	RG18_2	H10	ancestor	rif	ancestor1	none	ancestor1_none	ancestor1_none	DM	NA	y	NA	500	10	NA	3050	NA	NA	NA	NA	NA	223	214	275	30.5	NA	NA	NA	517000000	495766666.7	637083333.3	500	NA	17.40477064	1000	926.6666667	n	NA	593333333.3	593000000	0	593333333.3	17.45979645	NA	1480	NA	5.22646364	0.44169880500000003	10.01122848	1.775376833	NA	NA	NA	NA	9.505733725	0.803348404	18.20811905	NA	NA	NA	9.505733725	0.803348404	18.20811905	0.299342759	9	549822222.2	NA	550000000	0	0.113286207	NA	100000	180269.5811	62300000	550000000	NA	0.687464589	8	7	62	5	5	10	9	7	13	NA	NA	NA	NA	NA	NA	NA	NA	NA	ancestor1_none+H10y	219.32	212.28	NA	NA	NA	NA	NA	RG18B	25.46277585	+	Contamination in selective plates - these plates removed	NA	RG	32	29	NA	100	30.5	BW25113 H2O2 Glc
HW1_15Fur1_noneControl197500000	HW1	23/06/2021	HW1_1	Control	Fur	rif	Fur1	none	Fur1_none	Fur1_none	DM	5	n	NA	0	10	NA	2700	NA	NA	NA	NA	NA	76	101	60	27	NA	NA	NA	173000000	230274739.6	136796875	5	NA	134.0389617	1000	911.9791667	n	NA	197500000	198000000	0	197500000	16.02560649	NA	1440	NA	44.28405825	32.21278512	56.35533138	1.588327249	NA	NA	NA	NA	245.8642565	178.8447757	312.8837373	NA	NA	NA	245.8642565	178.8447757	312.8837373	2.763331189	16	180115885.4	NA	180000000	0	0.213570477	NA	100000	66709.58719	38500000	180000000	NA	1.010750658	105	93	137	130	108	98	60	139	135	128	66	118	75	89	356	83	NA	NA	Fur1_none+Controln	219.87	211.42	NA	NA	NA	NA	NA	HW1	666.2377376	+	NA	NA	HW	NA	NA	NA	100	NA	fur LB
HW1_12ancestor1_noneControl130833333.333333	HW1	23/06/2021	HW1_1	Control	ancestor	rif	ancestor1	none	ancestor1_none	ancestor1_none	DM	2	n	NA	0	10	NA	3700	NA	NA	NA	NA	NA	45	67	45	37	NA	NA	NA	103000000	152756510.4	102597656.3	2	NA	45.8127882	1000	911.9791667	n	NA	130833333.3	131000000	0	130833333.3	14.97691813	NA	1440	NA	5.603727484	2.870598976	8.336855993	4.026030064	NA	NA	NA	NA	46.96493041	24.05853631	69.87132451	NA	NA	NA	46.96493041	24.05853631	69.87132451	0.374157583	16	119317274.3	NA	119000000	0	0.198170053	NA	100000	32247.91197	23600000	119000000	NA	0.52704337	16	11	9	4	7	12	4	5	3	5	12	4	6	3	8	10	NA	NA	ancestor1_none+Controln	219.87	211.42	NA	NA	NA	NA	NA	HW1	62.33380743	+	NA	NA	HW	NA	NA	NA	100	NA	BW25113 LB
HW1_12Fur1_noneControl54166666.6666667	HW1	23/06/2021	HW1_1	Control	Fur	rif	Fur1	none	Fur1_none	Fur1_none	DM	2	n	NA	0	10	NA	1300	NA	NA	NA	NA	NA	18	23	24	13	NA	NA	NA	41000000	52438802.08	54718750	2	NA	210.7414619	1000	911.9791667	n	NA	54166666.67	54200000	0	54166666.67	15.21367884	NA	1440	NA	10.65437979	5.44918459	15.85957499	1.496651702	NA	NA	NA	NA	215.6806312	110.3099002	321.0513621	NA	NA	NA	215.6806312	110.3099002	321.0513621	0.700315808	16	49398871.53	NA	49400000	0	0.121138583	NA	100000	37999.13194	5980000	49400000	NA	0.645278912	36	32	22	18	78	23	10	17	114	50	17	18	17	12	20	21	NA	NA	Fur1_none+Controln	219.87	211.42	NA	NA	NA	NA	NA	HW1	638.9315995	+	NA	NA	HW	NA	NA	NA	100	NA	fur LB
HW1_15FeoB1_noneControl231666666.666667	HW1	23/06/2021	HW1_1	Control	FeoB	rif	FeoB1	none	FeoB1_none	FeoB1_none	DM	5	n	NA	0	10	NA	5100	NA	NA	NA	NA	NA	79	93	106	51	NA	NA	NA	180000000	212035156.3	241674479.2	5	NA	33.97819633	1000	911.9791667	n	NA	231666666.7	232000000	0	231666666.7	15.33826648	NA	1440	NA	7.460530304	3.871155639	11.04990497	1.528502234	NA	NA	NA	NA	35.31191184	18.32281367	52.30101	NA	NA	NA	35.31191184	18.32281367	52.30101	0.486399836	16	211275173.6	NA	211000000	0	0.118977233	NA	100000	41426.50463	25100000	211000000	NA	0.576764541	10	7	9	40	22	6	7	21	14	17	14	41	74	19	13	11	NA	NA	FeoB1_none+Controln	219.87	211.42	NA	NA	NA	NA	NA	HW1	96.14238934	+	NA	NA	HW	NA	NA	NA	100	NA	feoB LB
Treatment 13	HW1	23/06/2021	HW1_1	Treatment 13	Gen2	rif	Treatment 13	Treatment 13	Treatment 13	Treatment 13	DM	5	n	NA	0	10	NA	1500	NA	NA	NA	NA	NA	109	122	109	15	NA	NA	NA	249000000	278153645.8	248514322.9	5	NA	26.11027044	1000	911.9791667	n	NA	283333333.3	283000000	0	283333333.3	17.39425109	NA	1440	NA	7.653674118	4.280304239	11.027044	3.302651852	NA	NA	NA	NA	29.62015851	16.56502329	42.67529373	NA	NA	NA	29.62015851	16.56502329	42.67529373	0.440011707	16	258394097.2	NA	258000000	0	0.054072872	NA	100000	172262.7315	14000000	258000000	NA	0.581426922	12	11	8	10	10	7	6	11	12	9	12	34	5	11	10	12	NA	NA	Treatment 13	219.87	211.42	NA	NA	NA	NA	NA	HW1	43.53814627	+	NA	NA	HW	NA	NA	NA	100	NA	Treatment 13
HW2_15Fur1_noneControl202500000	HW2	28/06/2021	HW2_1	Control	Fur	rif	Fur1	none	Fur1_none	Fur1_none	DM	5	n	NA	0	10	NA	600	NA	NA	NA	NA	NA	70	116	57	6	NA	NA	NA	166000000	275741666.7	135493750	5	NA	184.6042117	1000	950.8333333	n	NA	202500000	203000000	0	202500000	18.29179236	NA	1440	NA	41.68071974	23.90852615	59.45291333	1.432317959	NA	NA	NA	NA	216.4740208	124.1719149	308.7761266	NA	NA	NA	216.4740208	124.1719149	308.7761266	2.278656947	16	192543750	NA	193000000	0	0.312486346	NA	100000	320906.25	60200000	193000000	NA	0.991643772	118	184	70	229	118	131	472	111	93	85	91	80	87	92	180	84	NA	NA	Fur1_none+Controln	221.6	216.88	NA	NA	NA	NA	NA	HW2	722.2384523	+	NA	NA	HW	NA	NA	NA	100	NA	fur LB
HW2_22Fur1_noneControl42500000	HW2	28/06/2021	HW2_2	Control	Fur	rif	Fur1	none	Fur1_none	Fur1_none	DM	2	n	NA	0	10	NA	2100	NA	NA	NA	NA	NA	17	11	23	21	NA	NA	NA	39900000	25804166.67	53954166.67	2	NA	187.5373807	1000	938.3333333	n	NA	42500000	42500000	0	42500000	14.21295831	NA	1440	NA	9.145732743	5.406315513	12.88514997	1.592977942	NA	NA	NA	NA	229.3361047	135.5674144	323.1047951	NA	NA	NA	229.3361047	135.5674144	323.1047951	0.643478475	17	39879166.67	NA	39900000	0	0.288175264	NA	100000	18990.07937	11500000	39900000	NA	0.596616771	5	39	14	9	34	8	32	37	21	38	9	28	10	18	20	24	19	NA	Fur1_none+Controln	221.5	215.58	NA	NA	NA	NA	NA	HW2	538.3910957	+	NA	NA	HW	NA	NA	NA	100	NA	fur LB
HW2_12FeoB1_noneControl76666666.6666667	HW2	28/06/2021	HW2_1	Control	FeoB	rif	FeoB1	none	FeoB1_none	FeoB1_none	DM	2	n	NA	0	10	NA	3500	NA	NA	NA	NA	NA	36	34	22	35	NA	NA	NA	85600000	80820833.33	52295833.33	2	NA	62.89870612	1000	950.8333333	n	NA	76666666.67	76700000	0	76666666.67	14.3462213	NA	1440	NA	4.488523648	2.195953169	6.781094127	4.204656632	NA	NA	NA	NA	61.57331529	30.12396223	93.02266835	NA	NA	NA	61.57331529	30.12396223	93.02266835	0.312871491	16	72897222.22	NA	72900000	0	0.201600402	NA	100000	20827.77778	14700000	72900000	NA	0.491460599	9	5	2	10	4	13	6	11	4	8	4	2	4	6	4	2	NA	NA	FeoB1_none+Controln	221.6	216.88	NA	NA	NA	NA	NA	HW2	80.59292002	+	NA	NA	HW	NA	NA	NA	100	NA	feoB LB
HW2_12ancestor1_noneControl110833333.333333	HW2	28/06/2021	HW2_1	Control	ancestor	rif	ancestor1	none	ancestor1_none	ancestor1_none	DM	2	n	NA	0	10	NA	3200	NA	NA	NA	NA	NA	52	36	45	32	NA	NA	NA	124000000	85575000	106968750	2	NA	22.85354701	1000	950.8333333	n	NA	110833333.3	111000000	0	110833333.3	15.0072248	NA	1440	NA	3.862686271	2.658486855	5.066885688	6.011983281	NA	NA	NA	NA	36.65343176	25.22665826	48.08020527	NA	NA	NA	36.65343176	25.22665826	48.08020527	0.257388446	16	105384027.8	NA	105000000	0	0.147720923	NA	100000	32932.50868	15600000	105000000	NA	0.468755385	9	6	3	7	4	5	5	9	4	2	0	3	6	6	5	0	NA	NA	ancestor1_none+Controln	221.6	216.88	NA	NA	NA	NA	NA	HW2	43.88710602	+	NA	NA	HW	NA	NA	NA	100	NA	BW25113 LB
HW2_22FeoB1_noneControl65000000	HW2	28/06/2021	HW2_2	Control	FeoB	rif	FeoB1	none	FeoB1_none	FeoB1_none	DM	2	n	NA	0	10	NA	2500	NA	NA	NA	NA	NA	31	25	22	25	NA	NA	NA	72700000	58645833.33	51608333.33	2	NA	35.28801076	1000	938.3333333	n	NA	65000000	65000000	0	65000000	14.57439642	NA	1440	NA	2.050411896	0.974274601	3.126549191	2.039201344	NA	NA	NA	NA	33.61790238	15.973897	51.26190776	NA	NA	NA	33.61790238	15.973897	51.26190776	0.140685888	16	60991666.67	NA	61000000	0	0.143909899	NA	100000	24396.66667	8780000	61000000	NA	0.38397774	3	11	5	10	0	1	2	3	0	8	2	3	1	1	8	2	NA	NA	FeoB1_none+Controln	221.5	215.58	NA	NA	NA	NA	NA	HW2	61.48380926	+	NA	NA	HW	NA	NA	NA	100	NA	feoB LB
Treatment 13	HW2	28/06/2021	HW2_1	Treatment 13	Gen2	rif	Treatment 13	Treatment 13	Treatment 13	Treatment 13	DM	2	n	NA	0	10	NA	4700	NA	NA	NA	NA	NA	39	42	52	47	NA	NA	NA	92700000	99837500	123608333.3	2	NA	19.04993723	1000	950.8333333	n	NA	110833333.3	111000000	0	110833333.3	14.45263594	NA	1440	NA	2.023001322	1.019221765	3.026780879	1.630606873	NA	NA	NA	NA	19.19646995	9.671501336	28.72143856	NA	NA	NA	19.19646995	9.671501336	28.72143856	0.139974558	17	105384027.8	NA	105000000	0	0.125363399	NA	100000	22422.13357	13200000	105000000	NA	0.370937227	3	5	1	4	40	2	5	11	5	2	7	2	2	0	1	0	3	NA	Treatment 13	221.6	216.88	NA	NA	NA	NA	NA	HW2	51.91098073	+	NA	NA	HW	NA	NA	NA	100	NA	Treatment 13
HW2_25ancestor1_noneControl253333333.333333	HW2	28/06/2021	HW2_2	Control	ancestor	rif	ancestor1	none	ancestor1_none	ancestor1_none	DM	5	n	NA	0	10	NA	3500	NA	NA	NA	NA	NA	97	89	118	35	NA	NA	NA	228000000	208779166.7	276808333.3	5	NA	9.557846195	1000	938.3333333	n	NA	253333333.3	253000000	0	253333333.3	16.05149489	NA	1440	NA	2.600028134	1.464025015	3.736031254	1.4869742	NA	NA	NA	NA	10.93776443	6.158841327	15.71668752	NA	NA	NA	10.93776443	6.158841327	15.71668752	0.161980436	16	237711111.1	NA	238000000	0	0.120683792	NA	100000	67917.46032	28700000	238000000	NA	0.413803522	19	11	3	2	19	2	9	6	0	2	3	6	7	2	0	10	NA	NA	ancestor1_none+Controln	221.5	215.58	NA	NA	NA	NA	NA	HW2	26.55534262	+	NA	NA	HW	NA	NA	NA	100	NA	BW25113 LB
HW2_15FeoB1_noneControl223333333.333333	HW2	28/06/2021	HW2_1	Control	FeoB	rif	FeoB1	none	FeoB1_none	FeoB1_none	DM	5	n	NA	0	10	NA	1700	NA	NA	NA	NA	NA	84	88	96	17	NA	NA	NA	200000000	209183333.3	228200000	5	NA	19.95708117	1000	950.8333333	n	NA	223333333.3	223000000	0	223333333.3	16.93056871	NA	1440	NA	5.180553507	3.061582695	7.299524318	1.585653183	NA	NA	NA	NA	24.39597711	14.41743653	34.3745177	NA	NA	NA	24.39597711	14.41743653	34.3745177	0.305988156	16	212352777.8	NA	212000000	0	0.055845633	NA	100000	124913.3987	11900000	212000000	NA	0.514167461	42	10	6	19	6	6	9	9	19	15	7	14	5	30	1	5	NA	NA	FeoB1_none+Controln	221.6	216.88	NA	NA	NA	NA	NA	HW2	59.74727589	+	NA	NA	HW	NA	NA	NA	100	NA	feoB LB
HW2_25FeoB1_noneControl221666666.666667	HW2	28/06/2021	HW2_2	Control	FeoB	rif	FeoB1	none	FeoB1_none	FeoB1_none	DM	5	n	NA	0	10	NA	3500	NA	NA	NA	NA	NA	89	94	83	35	NA	NA	NA	209000000	220508333.3	194704166.7	5	NA	18.21586011	1000	938.3333333	n	NA	221666666.7	222000000	0	221666666.7	15.85884981	NA	1440	NA	3.624860377	1.730436226	5.519284528	1.681684265	NA	NA	NA	NA	17.42744609	8.319516035	26.53537614	NA	NA	NA	17.42744609	8.319516035	26.53537614	0.228570194	16	207997222.2	NA	208000000	0	0.050717059	NA	100000	59427.77778	10500000	208000000	NA	0.459465441	8	33	4	15	6	1	4	9	7	25	3	6	2	7	4	3	NA	NA	FeoB1_none+Controln	221.5	215.58	NA	NA	NA	NA	NA	HW2	41.16641515	+	NA	NA	HW	NA	NA	NA	100	NA	feoB LB
HW2_25Fur1_noneControl189166666.666667	HW2	28/06/2021	HW2_2	Control	Fur	rif	Fur1	none	Fur1_none	Fur1_none	DM	5	n	NA	0	10	NA	1400	NA	NA	NA	NA	NA	75	75	77	14	NA	NA	NA	176000000	175937500	180629166.7	5	NA	156.5690898	1000	938.3333333	n	NA	189166666.7	189000000	0	189166666.7	16.95204396	NA	1440	NA	40.51908662	26.62347118	54.41470207	1.596466015	NA	NA	NA	NA	228.2747582	149.9902133	306.5593031	NA	NA	NA	228.2747582	149.9902133	306.5593031	2.390218355	16	177501388.9	NA	178000000	0	0.012460031	NA	100000	126786.7063	2210000	178000000	NA	0.982853721	136	61	102	65	190	145	75	125	106	102	116	85	111	52	75	79	NA	NA	Fur1_none+Controln	221.5	215.58	NA	NA	NA	NA	NA	HW2	572.1786215	+	NA	NA	HW	NA	NA	NA	100	NA	fur LB
Treatment 13	HW3	05/07/2021	HW3_1	Treatment 13	Gen2	rif	Treatment 13	Treatment 13	Treatment 13	Treatment 13	DM	2	n	NA	0	10	NA	2200	NA	NA	NA	NA	NA	11	45	39	22	NA	NA	NA	25000000	102257812.5	88623437.5	2	NA	57.87406144	1000	908.9583333	n	NA	79166666.67	79200000	0	79166666.67	14.99738803	NA	1440	NA	4.231556891	2.14927127	6.313842512	4.283167447	NA	NA	NA	NA	58.80494515	29.86791444	87.74197587	NA	NA	NA	58.80494515	29.86791444	87.74197587	0.282152924	16	71959201.39	NA	72000000	0	0.467918121	NA	100000	32708.7279	33700000	72000000	NA	0.482418168	2	6	9	1	11	8	4	3	4	4	3	10	2	10	5	6	NA	NA	Treatment 13	220.01	211.27	NA	NA	NA	NA	NA	HW3	76.43219899	+	NA	NA	HW	NA	NA	NA	100	NA	Treatment 13
HW3_15Fur1_noneControl160000000	HW3	05/07/2021	HW3_1	Control	Fur	rif	Fur1	none	Fur1_none	Fur1_none	DM	5	n	NA	0	10	NA	1300	NA	NA	NA	NA	NA	86	61	45	13	NA	NA	NA	195000000	138616145.8	102257812.5	5	NA	192.6697232	1000	908.9583333	n	NA	160000000	160000000	0	160000000	16.77148682	NA	1440	NA	40.66515618	26.65485613	54.67545622	1.315349928	NA	NA	NA	NA	279.6137257	183.2788641	375.9485873	NA	NA	NA	279.6137257	183.2788641	375.9485873	2.424660175	16	145433333.3	NA	145000000	0	0.263626057	NA	100000	111871.7949	38300000	145000000	NA	0.983968436	80	128	184	302	179	69	86	123	57	131	162	200	137	101	143	111	NA	NA	Fur1_none+Controln	220.01	211.27	NA	NA	NA	NA	NA	HW3	942.442127	+	NA	NA	HW	NA	NA	NA	100	NA	fur LB
HW3_22Fur1_noneControl41666666.6666667	HW3	05/07/2021	HW3_2	Control	Fur	rif	Fur1	none	Fur1_none	Fur1_none	DM	2	n	NA	0	10	NA	1800	NA	NA	NA	NA	NA	14	16	20	18	NA	NA	NA	33000000	37670833.33	47088541.67	2	NA	411.8724637	1000	941.7708333	n	NA	41666666.67	41700000	0	41666666.67	14.41205711	NA	1440	NA	13.4701973	5.389166607	21.551228	1.368334671	NA	NA	NA	NA	343.2732506	137.3370187	549.2094824	NA	NA	NA	343.2732506	137.3370187	549.2094824	0.934647788	17	39240451.39	NA	39200000	0	0.149666295	NA	100000	21800.25077	5870000	39200000	NA	0.674007027	56	54	70	26	62	59	24	33	21	61	118	17	24	19	16	23	25	NA	Fur1_none+Controln	220.66	215.07	NA	NA	NA	NA	NA	HW3	1061.329759	+	NA	NA	HW	NA	NA	NA	100	NA	fur LB
Treatment 13	HW3	05/07/2021	HW3_2	Treatment 13	Gen2	rif	Treatment 13	Treatment 13	Treatment 13	Treatment 13	DM	2	n	NA	0	10	NA	2700	NA	NA	NA	NA	NA	41	32	30	27	NA	NA	NA	96500000	75341666.67	70632812.5	2	NA	57.45334999	1000	941.7708333	n	NA	85833333.33	85800000	0	85833333.33	14.86973895	NA	1440	NA	3.626293288	1.304163039	5.948423538	3.384121421	NA	NA	NA	NA	44.86025225	16.13357726	73.58692725	NA	NA	NA	44.86025225	16.13357726	73.58692725	0.243870676	16	80835329.86	NA	80800000	0	0.139346603	NA	100000	29939.01106	11300000	80800000	NA	0.459522646	4	3	6	21	3	5	6	7	3	4	4	5	6	2	3	3	NA	NA	Treatment 13	220.66	215.07	NA	NA	NA	NA	NA	HW3	65.72002625	+	NA	NA	HW	NA	NA	NA	100	NA	Treatment 13
HW3_22FeoB1_noneControl73333333.3333333	HW3	05/07/2021	HW3_2	Control	FeoB	rif	FeoB1	none	FeoB1_none	FeoB1_none	DM	2	n	NA	0	10	NA	2200	NA	NA	NA	NA	NA	33	31	24	22	NA	NA	NA	77700000	72987239.58	56506250	2	NA	98.75355506	1000	941.7708333	n	NA	73333333.33	73300000	0	73333333.33	14.93812592	NA	1440	NA	7.06394463	3.653826643	10.47406262	10	Initialization of 'fitness' with 'GF'-method has failed.	NA	NA	NA	102.2823327	52.90555516	151.6591102	NA	NA	NA	102.2823327	52.90555516	151.6591102	0.472880244	16	69063194.44	NA	69100000	0	0.131543601	NA	100000	31392.36111	9080000	69100000	NA	0.566925501	13	5	5	7	8	12	8	7	7	3	9	4	9	10	7	11	NA	NA	FeoB1_none+Controln	220.66	215.07	NA	NA	NA	NA	NA	HW3	113.1210345	+	NA	NA	HW	NA	NA	NA	100	NA	feoB LB
Treatment 13	HW3	05/07/2021	HW3_1	Treatment 13	Gen2	rif	Treatment 13	Treatment 13	Treatment 13	Treatment 13	DM	5	n	NA	0	10	NA	3800	NA	NA	NA	NA	NA	122	120	92	38	NA	NA	NA	277000000	272687500	209060416.7	5	NA	22.70318535	1000	908.9583333	n	NA	278333333.3	278000000	0	278333333.3	16.02274082	NA	1440	NA	4.203580745	1.331702688	7.075458802	1.035769338	NA	NA	NA	NA	16.61537692	5.263784245	27.96696959	NA	NA	NA	16.61537692	5.263784245	27.96696959	0.262350917	16	252993402.8	NA	253000000	0	0.123009812	NA	100000	66577.21126	31100000	253000000	NA	0.481411218	10	3	38	77	27	3	4	18	23	4	6	4	69	25	6	8	NA	NA	Treatment 13	220.01	211.27	NA	NA	NA	NA	NA	HW3	80.28865487	+	NA	NA	HW	NA	NA	NA	100	NA	Treatment 13
HW3_25FeoB1_noneControl203333333.333333	HW3	05/07/2021	HW3_2	Control	FeoB	rif	FeoB1	none	FeoB1_none	FeoB1_none	DM	5	n	NA	0	10	NA	3900	NA	NA	NA	NA	NA	76	76	92	39	NA	NA	NA	179000000	178936458.3	216607291.7	5	NA	58.8674089	1000	941.7708333	n	NA	203333333.3	203000000	0	203333333.3	15.58346104	NA	1440	NA	10.5960568	4.959696581	16.23241702	2.721071409	NA	NA	NA	NA	55.33379557	25.90009112	84.76750002	NA	NA	NA	55.33379557	25.90009112	84.76750002	0.679955292	16	191493402.8	NA	191000000	0	0.092735316	NA	100000	49100.87251	17800000	191000000	NA	0.644164141	16	8	28	10	12	9	17	13	12	26	31	14	23	13	11	23	NA	NA	FeoB1_none+Controln	220.66	215.07	NA	NA	NA	NA	NA	HW3	86.8176123	+	NA	NA	HW	NA	NA	NA	100	NA	feoB LB
HW3_15ancestor1_noneControl225833333.333333	HW3	05/07/2021	HW3_1	Control	ancestor	rif	ancestor1	none	ancestor1_none	ancestor1_none	DM	5	n	NA	0	10	NA	3000	NA	NA	NA	NA	NA	91	80	100	30	NA	NA	NA	207000000	181791666.7	227239583.3	5	NA	26.16600153	1000	908.9583333	n	NA	225833333.3	226000000	0	225833333.3	16.06222249	NA	1440	NA	5.269792925	2.584204928	7.955380922	1.239850242	NA	NA	NA	NA	25.67210791	12.58910715	38.75510868	NA	NA	NA	25.67210791	12.58910715	38.75510868	0.328086162	15	205273090.3	NA	205000000	0	0.090537595	NA	100000	68424.36343	18600000	205000000	NA	0.533894476	8	77	13	15	21	6	45	51	7	2	14	8	14	6	7	NA	NA	NA	ancestor1_none+Controln	220.01	211.27	NA	NA	NA	NA	NA	HW3	95.48255923	+	NA	NA	HW	NA	NA	NA	100	NA	BW25113 LB
HW3_12Fur1_noneControl45833333.3333333	HW3	05/07/2021	HW3_1	Control	Fur	rif	Fur1	none	Fur1_none	Fur1_none	DM	2	n	NA	0	10	NA	2500	NA	NA	NA	NA	NA	17	20	18	25	NA	NA	NA	38600000	45447916.67	40903125	2	NA	194.4613947	1000	908.9583333	n	NA	45833333.33	45800000	0	45833333.33	14.02446757	NA	1440	NA	13.37020752	9.31951928	17.42089577	1.27472463	NA	NA	NA	NA	320.9317831	223.7010858	418.1624805	NA	NA	NA	320.9317831	223.7010858	418.1624805	0.953348672	16	41660590.28	NA	41700000	0	0.068030134	NA	100000	16664.23611	2830000	41700000	NA	0.693121889	40	36	36	17	32	9	57	54	31	61	40	98	202	34	27	19	NA	NA	Fur1_none+Controln	220.01	211.27	NA	NA	NA	NA	NA	HW3	1189.673494	+	NA	NA	HW	NA	NA	NA	100	NA	fur LB
Treatment 13	HW3	05/07/2021	HW3_2	Treatment 13	Gen2	rif	Treatment 13	Treatment 13	Treatment 13	Treatment 13	DM	5	n	NA	0	10	NA	4700	NA	NA	NA	NA	NA	88	94	97	47	NA	NA	NA	207000000	221316145.8	228379427.1	5	NA	28.21029073	1000	941.7708333	n	NA	232500000	233000000	0	232500000	15.50765838	NA	1440	NA	4.877064163	1.788577291	7.965551036	0.99496241	NA	NA	NA	NA	22.27359281	8.16844744	36.37873817	NA	NA	NA	22.27359281	8.16844744	36.37873817	0.314493913	16	218961718.8	NA	219000000	0	0.040232875	NA	100000	46587.59973	8810000	219000000	NA	0.504482395	87	55	4	18	15	9	34	5	136	35	22	5	13	4	7	6	NA	NA	Treatment 13	220.66	215.07	NA	NA	NA	NA	NA	HW3	129.8743002	+	NA	NA	HW	NA	NA	NA	100	NA	Treatment 13
HW4_22FeoB1_noneControl152500000	HW4	NA	HW4_2	Control	FeoB	rif	FeoB1	none	FeoB1_none	FeoB1_none	DM	2	n	NA	0	10	NA	4000	NA	NA	NA	NA	NA	114	35	34	40	NA	NA	NA	266000000	81739583.33	79404166.67	2	NA	9.88424642	1000	934.1666667	n	NA	152500000	153000000	0	152500000	15.12020159	NA	1440	NA	1.687755503	0.983698571	2.391812435	2.209678384	NA	NA	NA	NA	11.84718915	6.905065944	16.78931236	NA	NA	NA	11.84718915	6.905065944	16.78931236	0.111622553	16	142460416.7	NA	142000000	0	0.614407917	NA	100000	35615.10417	87500000	142000000	NA	0.3611425	0	2	5	10	0	4	4	2	0	2	0	2	0	5	5	5	NA	NA	FeoB1_none+Controln	219.98	213.66	NA	NA	NA	NA	NA	HW4	20.18104444	+	NA	NA	HW	NA	NA	NA	100	NA	feoB LB
HW4_12ancestor1_noneControl103333333.333333	HW4	12/08/2021	HW4_1	Control	ancestor	rif	ancestor1	none	ancestor1_none	ancestor1_none	DM	2	n	NA	0	10	NA	3600	NA	NA	NA	NA	NA	24	73	27	36	NA	NA	NA	54700000	166493229.2	61579687.5	2	NA	18.75180559	1000	912.2916667	n	NA	103333333.3	103000000	0	103333333.3	14.67651633	NA	1440	NA	2.056343676	1.172476017	2.940211335	2.320471858	NA	NA	NA	NA	21.81330907	12.43740628	31.18921187	NA	NA	NA	21.81330907	12.43740628	31.18921187	0.140111156	16	94270138.89	NA	94300000	0	0.54254478	NA	100000	26186.14969	51100000	94300000	NA	0.384327307	0	5	3	2	5	11	7	0	1	4	7	0	2	5	2	1	NA	NA	ancestor1_none+Controln	220.71	212.29	NA	NA	NA	NA	NA	HW4	36.46435701	+	NA	NA	HW	NA	NA	NA	100	NA	BW25113 LB
HW4_22ancestor1_noneControl272500000	HW4	12/12/2021	HW4_2	Control	ancestor	rif	ancestor1	none	ancestor1_none	ancestor1_none	DM	2	n	NA	0	10	NA	2400	NA	NA	NA	NA	NA	80	81	166	24	NA	NA	NA	187000000	189168750	387679166.7	2	NA	14.72060509	1000	934.1666667	n	NA	272500000	273000000	0	272500000	16.69461417	NA	1440	NA	2.903727969	1.030086286	4.777369651	1.160425112	NA	NA	NA	NA	11.40683224	4.046529699	18.76713479	NA	NA	NA	11.40683224	4.046529699	18.76713479	0.17393202	17	254560416.7	NA	255000000	0	0.369790404	NA	100000	106066.8403	94100000	255000000	NA	0.415664318	5	156	6	4	3	15	6	1	2	121	8	4	3	4	2	10	7	NA	ancestor1_none+Controln	219.98	213.66	NA	NA	NA	NA	NA	HW4	82.49515096	+	NA	NA	HW	NA	NA	NA	100	NA	BW25113 LB
Treatment 13	HW4	NA	HW4_3	Treatment 13	Gen2	rif	Treatment 13	Treatment 13	Treatment 13	Treatment 13	DM	2	n	NA	0	10	NA	3900	NA	NA	NA	NA	NA	98	44	53	39	NA	NA	NA	228000000	102322916.7	123252604.2	2	NA	17.41297582	1000	930.2083333	n	NA	162500000	163000000	0	162500000	15.24223184	NA	1440	NA	2.626969526	1.31090679	3.943032262	3.405814366	NA	NA	NA	NA	17.37886636	8.672378456	26.08535427	NA	NA	NA	17.37886636	8.672378456	26.08535427	0.172348089	16	151158854.2	NA	151000000	0	0.363415748	NA	100000	38758.68056	54900000	151000000	NA	0.415149418	5	2	2	5	4	0	2	3	3	1	4	3	14	7	2	3	NA	NA	Treatment 13	220.78	214.08	NA	NA	NA	NA	NA	HW4	24.80833836	+	NA	NA	HW	NA	NA	NA	100	NA	Treatment 13
Treatment 13	HW4	12/09/2021	HW4_1	Treatment 13	Gen2	rif	Treatment 13	Treatment 13	Treatment 13	Treatment 13	DM	5	n	NA	0	10	NA	3000	NA	NA	NA	NA	NA	115	235	126	30	NA	NA	NA	262000000	535971354.2	287371875	5	NA	11.67631489	1000	912.2916667	n	NA	396666666.7	397000000	0	396666666.7	16.88017219	NA	1440	NA	4.511240018	2.398552739	6.623927298	1.588738443	NA	NA	NA	NA	12.46626974	6.628112292	18.30442718	NA	NA	NA	12.46626974	6.628112292	18.30442718	0.267250829	16	361875694.4	NA	362000000	0	0.341359081	NA	100000	120625.2315	124000000	362000000	NA	0.492242737	12	9	6	13	3	17	11	4	20	71	3	13	4	7	4	4	NA	NA	Treatment 13	220.71	212.29	NA	NA	NA	NA	NA	HW4	34.71495929	+	NA	NA	HW	NA	NA	NA	100	NA	Treatment 13
HW4_32ancestor1_noneControl168333333.333333	HW4	NA	HW4_3	Control	ancestor	rif	ancestor1	none	ancestor1_none	ancestor1_none	DM	2	n	NA	0	10	NA	2700	NA	NA	NA	NA	NA	57	99	46	27	NA	NA	NA	133000000	230226562.5	106973958.3	2	NA	15.78794177	1000	930.2083333	n	NA	168333333.3	168000000	0	168333333.3	15.82362772	NA	1440	NA	2.911166524	1.675088545	4.147244503	1.797938537	NA	NA	NA	NA	18.59159711	10.69762622	26.48556799	NA	NA	NA	18.59159711	10.69762622	26.48556799	0.183975924	16	156585069.4	NA	157000000	0	0.339172141	NA	100000	57994.47016	53100000	157000000	NA	0.42880241	6	6	2	8	9	6	4	4	0	2	2	1	9	5	43	5	NA	NA	ancestor1_none+Controln	220.78	214.08	NA	NA	NA	NA	NA	HW4	44.70413447	+	NA	NA	HW	NA	NA	NA	100	NA	BW25113 LB
HW4_15ancestor1_noneControl529166666.666667	HW4	12/10/2021	HW4_1	Control	ancestor	rif	ancestor1	none	ancestor1_none	ancestor1_none	DM	5	n	NA	0	10	NA	3300	NA	NA	NA	NA	NA	286	135	214	33	NA	NA	NA	652000000	307898437.5	488076041.7	5	NA	7.379401512	1000	912.2916667	n	NA	529166666.7	529000000	0	529166666.7	17.15846368	NA	1440	NA	4.177952068	2.396733013	5.959171122	1.66692959	NA	NA	NA	NA	8.654406018	4.964705262	12.34410677	NA	NA	NA	8.654406018	4.964705262	12.34410677	0.2434922	16	482754340.3	NA	483000000	0	0.291342839	NA	100000	146289.194	141000000	483000000	NA	0.480484724	46	8	2	11	7	3	5	6	14	15	2	10	3	15	3	11	NA	NA	ancestor1_none+Controln	220.71	212.29	NA	NA	NA	NA	NA	HW4	20.84393481	+	NA	NA	HW	NA	NA	NA	100	NA	BW25113 LB
Treatment 13	HW4	12/07/2021	HW4_1	Treatment 13	Gen2	rif	Treatment 13	Treatment 13	Treatment 13	Treatment 13	DM	2	n	NA	0	10	NA	3300	NA	NA	NA	NA	NA	23	39	29	33	NA	NA	NA	52500000	88948437.5	66141145.83	2	NA	27.24985734	1000	912.2916667	n	NA	75833333.33	75800000	0	75833333.33	14.35564554	NA	1440	NA	1.789599641	0.846998217	2.732201065	1.749274725	NA	NA	NA	NA	25.86795101	12.24302234	39.49287969	NA	NA	NA	25.86795101	12.24302234	39.49287969	0.124661732	17	69182118.06	NA	69200000	0	0.217571317	NA	100000	20964.2782	15100000	69200000	NA	0.356886181	1	5	2	1	6	4	44	4	4	1	1	2	0	4	4	2	0	NA	Treatment 13	220.71	212.29	NA	NA	NA	NA	NA	HW4	72.2730113	+	NA	NA	HW	NA	NA	NA	100	NA	Treatment 13
HW4_15FeoB1_noneControl288333333.333333	HW4	12/11/2021	HW4_1	Control	FeoB	rif	FeoB1	none	FeoB1_none	FeoB1_none	DM	5	n	NA	0	10	NA	4200	NA	NA	NA	NA	NA	140	104	102	42	NA	NA	NA	319000000	237195833.3	232634375	5	NA	18.8465666	1000	912.2916667	n	NA	288333333.3	288000000	0	288333333.3	15.93455582	NA	1440	NA	5.25280081	2.774061761	7.731539859	1.517504996	NA	NA	NA	NA	19.9692784	10.5459951	29.39256171	NA	NA	NA	19.9692784	10.5459951	29.39256171	0.329648399	16	263044097.2	NA	263000000	0	0.151396542	NA	100000	62629.54696	39800000	263000000	NA	0.516415467	6	15	109	12	5	9	10	3	4	23	31	6	7	11	11	11	NA	NA	FeoB1_none+Controln	220.71	212.29	NA	NA	NA	NA	NA	HW4	64.86554985	+	NA	NA	HW	NA	NA	NA	100	NA	feoB LB
HW4_32Fur1_noneControl55000000	HW4	NA	HW4_3	Control	Fur	rif	Fur1	none	Fur1_none	Fur1_none	DM	2	n	NA	0	10	NA	1600	NA	NA	NA	NA	NA	20	20	26	16	NA	NA	NA	46500000	46510416.67	60463541.67	2	NA	181.3037224	1000	930.2083333	n	NA	55000000	55000000	0	55000000	14.96469786	NA	1440	NA	9.159612849	4.52173143	13.79749427	1.886971271	NA	NA	NA	NA	179.0334589	88.38159774	269.6853201	NA	NA	NA	179.0334589	88.38159774	269.6853201	0.612081375	17	51161458.33	NA	51200000	0	0.128564869	NA	100000	31975.91146	6580000	51200000	NA	0.596901843	11	44	10	15	14	12	21	8	25	36	9	11	26	8	25	29	14	NA	Fur1_none+Controln	220.78	214.08	NA	NA	NA	NA	NA	HW4	365.6244947	+	NA	NA	HW	NA	NA	NA	100	NA	fur LB
HW4_25ancestor1_noneControl286666666.666667	HW4	NA	HW4_2	Control	ancestor	rif	ancestor1	none	ancestor1_none	ancestor1_none	DM	5	n	NA	0	10	NA	2900	NA	NA	NA	NA	NA	132	110	102	29	NA	NA	NA	308000000	256895833.3	238212500	5	NA	18.42467996	1000	934.1666667	n	NA	286666666.7	287000000	0	286666666.7	16.49471361	NA	1440	NA	4.294823479	1.827810012	6.761836947	1.267375998	NA	NA	NA	NA	16.03776168	6.825421698	25.25010166	NA	NA	NA	16.03776168	6.825421698	25.25010166	0.260375753	16	267794444.4	NA	268000000	0	0.110618009	NA	100000	92342.91188	29600000	268000000	NA	0.484678631	7	13	15	5	51	3	7	3	22	4	17	4	5	97	13	7	NA	NA	ancestor1_none+Controln	219.98	213.66	NA	NA	NA	NA	NA	HW4	63.71491401	+	NA	NA	HW	NA	NA	NA	100	NA	BW25113 LB
HW4_25Fur1_noneControl195833333.333333	HW4	NA	HW4_2	Control	Fur	rif	Fur1	none	Fur1_none	Fur1_none	DM	5	n	NA	0	10	NA	1500	NA	NA	NA	NA	NA	90	70	75	15	NA	NA	NA	210000000	163479166.7	175156250	5	NA	147.577367	1000	934.1666667	n	NA	195833333.3	196000000	0	195833333.3	16.8960562	NA	1440	NA	42.09366481	28.59469131	55.5926383	1.838352758	NA	NA	NA	NA	230.0942446	156.3055611	303.8829281	NA	NA	NA	230.0942446	156.3055611	303.8829281	2.491330777	16	182940972.2	NA	183000000	0	0.108489777	NA	100000	121960.6481	19800000	183000000	NA	0.994728062	65	88	82	108	50	115	52	93	66	114	79	122	74	81	139	97	NA	NA	Fur1_none+Controln	219.98	213.66	NA	NA	NA	NA	NA	HW4	486.8373603	+	NA	NA	HW	NA	NA	NA	100	NA	fur LB
Treatment 13	HW4	NA	HW4_2	Treatment 13	Gen2	rif	Treatment 13	Treatment 13	Treatment 13	Treatment 13	DM	5	n	NA	0	10	NA	2600	NA	NA	NA	NA	NA	132	149	142	26	NA	NA	NA	308000000	347977083.3	331629166.7	5	NA	9.409183102	1000	934.1666667	n	NA	352500000	353000000	0	352500000	16.95050398	NA	1440	NA	4.185533308	2.636340714	5.734725902	2.102639005	NA	NA	NA	NA	12.71063696	8.006045406	17.41522851	NA	NA	NA	12.71063696	8.006045406	17.41522851	0.246926777	16	329293750	NA	329000000	0	0.04947624	NA	100000	126651.4423	16300000	329000000	NA	0.480759196	5	6	3	2	5	7	5	11	9	5	4	12	11	17	20	0	NA	NA	Treatment 13	219.98	213.66	NA	NA	NA	NA	NA	HW4	23.15561714	+	NA	NA	HW	NA	NA	NA	100	NA	Treatment 13
HW4_32FeoB1_noneControl89166666.6666667	HW4	NA	HW4_3	Control	FeoB	rif	FeoB1	none	FeoB1_none	FeoB1_none	DM	2	n	NA	0	10	NA	3000	NA	NA	NA	NA	NA	34	36	37	30	NA	NA	NA	79100000	83718750	86044270.83	2	NA	20.8781811	1000	930.2083333	n	NA	89166666.67	89200000	0	89166666.67	14.75488013	NA	1440	NA	1.696843184	0.830987679	2.562698689	3.279538794	NA	NA	NA	NA	20.45780105	10.0187105	30.8968916	NA	NA	NA	20.45780105	10.0187105	30.8968916	0.115002167	16	82943576.39	NA	82900000	0	0.034968761	NA	100000	27647.8588	2900000	82900000	NA	0.361753911	1	3	2	1	0	4	1	5	2	3	0	3	10	2	0	2	NA	NA	FeoB1_none+Controln	220.78	214.08	NA	NA	NA	NA	NA	HW4	29.38744754	+	NA	NA	HW	NA	NA	NA	100	NA	feoB LB
HW4_35ancestor1_noneControl278333333.333333	HW4	NA	HW4_3	Control	ancestor	rif	ancestor1	none	ancestor1_none	ancestor1_none	DM	5	n	NA	0	10	NA	3300	NA	NA	NA	NA	NA	116	110	108	33	NA	NA	NA	270000000	255807291.7	251156250	5	NA	22.14983521	1000	930.2083333	n	NA	278333333.3	278000000	0	278333333.3	16.25961392	NA	1440	NA	5.080514557	2.213129943	7.94789917	1.608332323	NA	NA	NA	NA	19.62285765	8.547940048	30.69777526	NA	NA	NA	19.62285765	8.547940048	30.69777526	0.312462189	16	258907986.1	NA	259000000	0	0.030533051	NA	100000	78456.96549	7910000	259000000	NA	0.511018971	11	8	33	29	10	4	12	39	13	6	5	7	5	5	3	11	NA	NA	ancestor1_none+Controln	220.78	214.08	NA	NA	NA	NA	NA	HW4	48.5210989	+	NA	NA	HW	NA	NA	NA	100	NA	BW25113 LB
HW5_22FeoB1_noneControl63333333.3333333	HW5	02/08/2021	HW5_2	Control	FeoB	rif	FeoB1	none	FeoB1_none	FeoB1_none	DM	2	n	NA	0	10	NA	4800	NA	NA	NA	NA	NA	34	12	30	48	NA	NA	NA	78700000	27793750	69484375	2	NA	56.32286093	1000	926.4583333	n	NA	63333333.33	63300000	0	63333333.33	13.57744099	NA	1440	NA	4.060772786	2.408381297	5.713164275	2.542620652	NA	NA	NA	NA	69.20706819	41.04563772	97.36849865	NA	NA	NA	69.20706819	41.04563772	97.36849865	0.299082337	16	58675694.44	NA	58700000	0	0.377702634	NA	100000	12224.10301	22200000	58700000	NA	0.476198293	11	6	2	4	1	6	4	8	5	24	5	10	7	8	5	2	NA	NA	FeoB1_none+Controln	220.72	213.66	NA	NA	NA	NA	NA	HW5	115.0391157	+	NA	NA	HW	NA	NA	NA	100	NA	feoB LB
HW5_22Fur1_noneControl43333333.3333333	HW5	02/08/2021	HW5_2	Control	Fur	rif	Fur1	none	Fur1_none	Fur1_none	DM	2	n	NA	0	10	NA	1300	NA	NA	NA	NA	NA	16	23	13	13	NA	NA	NA	37100000	53271354.17	30109895.83	2	NA	170.9498821	1000	926.4583333	n	NA	43333333.33	43300000	0	43333333.33	14.91447597	NA	1440	NA	6.153475433	2.721953338	9.584997528	1.006161754	NA	NA	NA	NA	153.2754082	67.80046717	238.7503492	NA	NA	NA	153.2754082	67.80046717	238.7503492	0.412584086	16	40146527.78	NA	40100000	0	0.241727021	NA	100000	30881.94444	9700000	40100000	NA	0.542811507	5	64	25	5	32	29	28	8	172	15	58	10	18	68	8	8	NA	NA	Fur1_none+Controln	220.72	213.66	NA	NA	NA	NA	NA	HW5	860.9088236	+	NA	NA	HW	NA	NA	NA	100	NA	fur LB
Treatment 13	HW5	02/08/2021	HW5_3	Treatment 13	Gen2	rif	Treatment 13	Treatment 13	Treatment 13	Treatment 13	DM	5	n	NA	0	10	NA	1200	NA	NA	NA	NA	NA	99	66	114	12	NA	NA	NA	233000000	155117187.5	267929687.5	5	NA	17.63364028	1000	940.1041667	n	NA	232500000	233000000	0	232500000	17.47472931	NA	1440	NA	3.405831312	1.478701739	5.332960885	0.92064197	NA	NA	NA	NA	15.58203585	6.765215711	24.39885599	NA	NA	NA	15.58203585	6.765215711	24.39885599	0.194900376	16	218574218.8	NA	219000000	0	0.215590727	NA	100000	182145.1823	47100000	219000000	NA	0.450532769	4	43	8	6	15	20	3	41	39	3	1	2	14	3	142	14	NA	NA	Treatment 13	219.83	214.08	NA	NA	NA	NA	NA	HW5	102.3679743	+	NA	NA	HW	NA	NA	NA	100	NA	Treatment 13
HW5_15Fur1_noneControl178333333.333333	HW5	02/08/2021	HW5_1	Control	Fur	rif	Fur1	none	Fur1_none	Fur1_none	DM	5	n	NA	0	10	NA	1200	NA	NA	NA	NA	NA	57	66	91	12	NA	NA	NA	130000000	150407812.5	207380468.8	5	NA	70.29071073	1000	911.5625	n	NA	178333333.3	178000000	0	178333333.3	17.04759594	NA	1440	NA	17.66196067	11.94866214	23.3752592	1.026232781	NA	NA	NA	NA	108.6475495	73.50219409	143.7929048	NA	NA	NA	108.6475495	73.50219409	143.7929048	1.036038203	16	162561979.2	NA	163000000	0	0.20163971	NA	100000	135468.316	32800000	163000000	NA	0.756647071	15	100	56	255	53	74	29	84	153	51	37	100	92	187	111	74	NA	NA	Fur1_none+Controln	220.78	212.29	NA	NA	NA	NA	NA	HW5	565.5535229	+	NA	NA	HW	NA	NA	NA	100	NA	fur LB
HW5_25Fur1_noneControl190000000	HW5	02/08/2021	HW5_2	Control	Fur	rif	Fur1	none	Fur1_none	Fur1_none	DM	5	n	NA	0	10	NA	1300	NA	NA	NA	NA	NA	58	92	78	13	NA	NA	NA	134000000	213085416.7	180659375	5	NA	118.2441387	1000	926.4583333	n	NA	190000000	190000000	0	190000000	17.04692627	NA	1440	NA	24.37429641	13.96721098	34.78138184	1.048298997	NA	NA	NA	NA	138.4690125	79.34694316	197.5910819	NA	NA	NA	138.4690125	79.34694316	197.5910819	1.429835269	16	176027083.3	NA	176000000	0	0.183582891	NA	100000	135405.4487	32300000	176000000	NA	0.837451578	88	248	80	116	156	212	67	180	57	176	212	64	31	204	56	73	NA	NA	Fur1_none+Controln	220.72	213.66	NA	NA	NA	NA	NA	HW5	717.2191779	+	NA	NA	HW	NA	NA	NA	100	NA	fur LB
HW5_32Fur1_noneControl43333333.3333333	HW5	02/08/2021	HW5_3	Control	Fur	rif	Fur1	none	Fur1_none	Fur1_none	DM	2	n	NA	0	10	NA	1600	NA	NA	NA	NA	NA	19	20	13	16	NA	NA	NA	44700000	47005208.33	30553385.42	2	NA	130.0039287	1000	940.1041667	n	NA	43333333.33	43300000	0	43333333.33	14.63601022	NA	1440	NA	5.484631117	2.836591025	8.132671209	1.274768401	NA	NA	NA	NA	134.6323257	69.63036141	199.6342901	NA	NA	NA	134.6323257	69.63036141	199.6342901	0.374735398	16	40737847.22	NA	40700000	0	0.178338817	NA	100000	25461.15451	7270000	40700000	NA	0.52348897	4	9	6	4	3	44	66	13	33	11	13	11	25	27	8	15	NA	NA	Fur1_none+Controln	219.83	214.08	NA	NA	NA	NA	NA	HW5	447.9863627	+	NA	NA	HW	NA	NA	NA	100	NA	fur LB
HW5_35Fur1_noneControl175000000	HW5	02/08/2021	HW5_3	Control	Fur	rif	Fur1	none	Fur1_none	Fur1_none	DM	5	n	NA	0	10	NA	600	NA	NA	NA	NA	NA	63	61	86	6	NA	NA	NA	148000000	143365885.4	202122395.8	5	NA	230.718968	1000	940.1041667	n	NA	175000000	175000000	0	175000000	18.06485352	NA	1440	NA	27.63750966	8.658771634	46.61624769	1.170000461	NA	NA	NA	NA	167.9905613	52.63107729	283.3500453	NA	NA	NA	167.9905613	52.63107729	283.3500453	1.529904997	15	164518229.2	NA	165000000	0	0.162044757	NA	100000	274197.0486	26700000	165000000	NA	0.899834448	49	184	80	56	188	52	208	180	65	200	88	77	58	152	104	NA	NA	NA	Fur1_none+Controln	219.83	214.08	NA	NA	NA	NA	NA	HW5	705.494262	+	NA	NA	HW	NA	NA	NA	100	NA	fur LB
HW5_12ancestor1_noneControl110833333.333333	HW5	02/08/2021	HW5_1	Control	ancestor	rif	ancestor1	none	ancestor1_none	ancestor1_none	DM	2	n	NA	0	10	NA	1900	NA	NA	NA	NA	NA	36	47	50	19	NA	NA	NA	82000000	107108593.8	113945312.5	2	NA	22.62083471	1000	911.5625	n	NA	110833333.3	111000000	0	110833333.3	15.69844638	NA	1440	NA	2.153617059	1.01090851	3.296325607	1.326160781	NA	NA	NA	NA	21.31629083	10.00587348	32.62670818	NA	NA	NA	21.31629083	10.00587348	32.62670818	0.137186637	17	101031510.4	NA	101000000	0	0.135755414	NA	100000	53174.47917	13700000	101000000	NA	0.378320348	3	11	4	21	2	2	3	18	29	0	0	3	4	2	4	1	4	NA	ancestor1_none+Controln	220.78	212.29	NA	NA	NA	NA	NA	HW5	64.62747848	+	NA	NA	HW	NA	NA	NA	100	NA	BW25113 LB
HW5_22ancestor1_noneControl96666666.6666667	HW5	02/08/2021	HW5_2	Control	ancestor	rif	ancestor1	none	ancestor1_none	ancestor1_none	DM	2	n	NA	0	10	NA	3200	NA	NA	NA	NA	NA	35	46	35	32	NA	NA	NA	81100000	106542708.3	81065104.17	2	NA	27.89075015	1000	926.4583333	n	NA	96666666.67	96700000	0	96666666.67	14.77245697	NA	1440	NA	2.622222198	1.373307333	3.871137063	3.098320399	NA	NA	NA	NA	29.27971562	15.33434055	43.22509069	NA	NA	NA	29.27971562	15.33434055	43.22509069	0.17750752	17	89557638.89	NA	89600000	0	0.134106459	NA	100000	27986.76215	12000000	89600000	NA	0.402524684	2	3	3	6	2	9	4	14	2	4	4	3	4	1	1	0	4	NA	ancestor1_none+Controln	220.72	213.66	NA	NA	NA	NA	NA	HW5	43.35032711	+	NA	NA	HW	NA	NA	NA	100	NA	BW25113 LB
HW5_12Fur1_noneControl55000000	HW5	02/08/2021	HW5_1	Control	Fur	rif	Fur1	none	Fur1_none	Fur1_none	DM	2	n	NA	0	10	NA	1100	NA	NA	NA	NA	NA	23	25	18	11	NA	NA	NA	52400000	56972656.25	41020312.5	2	NA	116.8788241	1000	911.5625	n	NA	55000000	55000000	0	55000000	15.47605396	NA	1440	NA	5.095004541	2.16508983	8.024919251	1.227512755	NA	NA	NA	NA	101.6238011	43.18438905	160.0632132	NA	NA	NA	101.6238011	43.18438905	160.0632132	0.329218582	16	50135937.5	NA	50100000	0	0.133814559	NA	100000	45578.125	6710000	50100000	NA	0.511477623	5	32	5	8	10	11	59	43	10	8	2	42	9	8	8	30	NA	NA	Fur1_none+Controln	220.78	212.29	NA	NA	NA	NA	NA	HW5	361.5171253	+	NA	NA	HW	NA	NA	NA	100	NA	fur LB
HW5_32Fur1_noneControl35833333.3333333	HW5	02/08/2021	HW5_3	Control	Fur	rif	Fur1	none	Fur1_none	Fur1_none	DM	2	n	NA	0	10	NA	300	NA	NA	NA	NA	NA	17	13	13	3	NA	NA	NA	40000000	30553385.42	30553385.42	2	NA	215.6893202	1000	940.1041667	n	NA	35833333.33	35800000	0	35833333.33	16.77687275	NA	1440	NA	7.677067692	4.044097512	11.31003787	1.57660825	NA	NA	NA	NA	227.8936283	120.0489682	335.7382885	NA	NA	NA	227.8936283	120.0489682	335.7382885	0.457598255	16	33687065.97	NA	33700000	0	0.13155475	NA	100000	112290.2199	4430000	33700000	NA	0.581986136	15	24	20	36	10	8	33	6	6	8	54	26	9	20	15	13	NA	NA	Fur1_none+Controln	219.83	214.08	NA	NA	NA	NA	NA	HW5	562.1593764	+	NA	NA	HW	NA	NA	NA	100	NA	fur LB
HW5_15FeoB1_noneControl287500000	HW5	02/08/2021	HW5_1	Control	FeoB	rif	FeoB1	none	FeoB1_none	FeoB1_none	DM	5	n	NA	0	10	NA	3200	NA	NA	NA	NA	NA	123	95	127	32	NA	NA	NA	280000000	216496093.8	289421093.8	5	NA	18.45109457	1000	911.5625	n	NA	287500000	288000000	0	287500000	16.32154401	NA	1440	NA	4.42234646	2.004568362	6.840124557	2.004037048	NA	NA	NA	NA	16.87440482	7.648857534	26.0999521	NA	NA	NA	16.87440482	7.648857534	26.0999521	0.270951477	16	262074218.8	NA	262000000	0	0.123792212	NA	100000	81898.19336	32400000	262000000	NA	0.489166512	3	26	9	4	22	6	4	3	15	3	6	8	7	3	11	8	NA	NA	FeoB1_none+Controln	220.78	212.29	NA	NA	NA	NA	NA	HW5	32.91052451	+	NA	NA	HW	NA	NA	NA	100	NA	feoB LB
HW5_35ancestor1_noneControl238333333.333333	HW5	02/08/2021	HW5_3	Control	ancestor	rif	ancestor1	none	ancestor1_none	ancestor1_none	DM	5	n	NA	0	10	NA	1300	NA	NA	NA	NA	NA	108	91	87	13	NA	NA	NA	254000000	213873697.9	204472656.3	5	NA	23.22799458	1000	940.1041667	n	NA	238333333.3	238000000	0	238333333.3	17.39500212	NA	1440	NA	4.004490846	1.402279986	6.606701706	1.385427846	NA	NA	NA	NA	17.87255082	6.258553528	29.48654811	NA	NA	NA	17.87255082	6.258553528	29.48654811	0.230209276	16	224058159.7	NA	224000000	0	0.095500002	NA	100000	172352.4306	21400000	224000000	NA	0.474109326	6	24	2	14	65	4	7	8	4	4	5	13	39	7	4	5	NA	NA	ancestor1_none+Controln	219.83	214.08	NA	NA	NA	NA	NA	HW5	58.857486	+	NA	NA	HW	NA	NA	NA	100	NA	BW25113 LB
Treatment 13	HW5	02/08/2021	HW5_1	Treatment 13	Gen2	rif	Treatment 13	Treatment 13	Treatment 13	Treatment 13	DM	2	n	NA	0	10	NA	3100	NA	NA	NA	NA	NA	41	51	44	31	NA	NA	NA	93400000	116224218.8	100271875	2	NA	13.50690505	1000	911.5625	n	NA	113333333.3	113000000	0	113333333.3	15.02435799	NA	1440	NA	1.347253134	0.64955114	2.044955128	0.821348951	NA	NA	NA	NA	13.04082568	6.287373152	19.7942782	NA	NA	NA	13.04082568	6.287373152	19.7942782	0.089671262	16	103310416.7	NA	103000000	0	0.092425037	NA	100000	33325.94086	9550000	103000000	NA	0.336397373	0	3	4	203	6	0	1	7	6	0	23	0	0	3	3	7	NA	NA	Treatment 13	220.78	212.29	NA	NA	NA	NA	NA	HW5	160.9227853	+	NA	NA	HW	NA	NA	NA	100	NA	Treatment 13
HW5_25ancestor1_noneControl260833333.333333	HW5	02/08/2021	HW5_2	Control	ancestor	rif	ancestor1	none	ancestor1_none	ancestor1_none	DM	5	n	NA	0	10	NA	1200	NA	NA	NA	NA	NA	106	101	106	12	NA	NA	NA	246000000	233930729.2	245511458.3	5	NA	15.36950857	1000	926.4583333	n	NA	260833333.3	261000000	0	260833333.3	17.61953232	NA	1440	NA	3.483036347	1.626006135	5.34006656	1.522585997	NA	NA	NA	NA	14.41348575	6.728731463	22.09824003	NA	NA	NA	14.41348575	6.728731463	22.09824003	0.197680409	16	241651215.3	NA	242000000	0	0.022591271	NA	100000	201376.0127	5460000	242000000	NA	0.453725167	8	2	5	23	8	15	43	3	2	12	4	2	4	7	2	9	NA	NA	ancestor1_none+Controln	220.72	213.66	NA	NA	NA	NA	NA	HW5	38.53694669	+	NA	NA	HW	NA	NA	NA	100	NA	BW25113 LB
CB1_12ancestor1_noneControl65833333.3333333	CB1	05/07/2021	CB1_1	Control	ancestor	rif	ancestor1	none	ancestor1_none	ancestor1_none	DM	2	n	NA	0	10	NA	3400	NA	NA	NA	NA	NA	29	14	36	34	NA	NA	NA	69000000	33333854.17	85715625	2	NA	75.83811631	1000	952.3958333	n	NA	65833333.33	65800000	0	65833333.33	14.17062909	NA	1440	NA	5.914758016	3.537256111	8.292259921	1.979076296	NA	NA	NA	NA	94.33517286	56.4161147	132.254231	NA	NA	NA	94.33517286	56.4161147	132.254231	0.417395585	17	62699392.36	NA	62700000	0	0.348503795	NA	100000	18440.99775	21900000	62700000	NA	0.520081945	8	29	52	12	5	7	12	7	9	8	8	13	7	2	10	11	13	NA	ancestor1_none+Controln	217.09	212.52	NA	NA	NA	NA	NA	CB1	199.8330653	+	NA	NA	CB	NA	NA	NA	100	NA	BW25113 LB
CB1_12ancestor1_noneChYFeN23333333.3333333	CB1	05/07/2021	CB1_1	ChYFeN	ancestor	rif	ancestor1	none	ancestor1_none	ancestor1_none	DM	2	n	NA	0	10	NA	3600	NA	NA	NA	NA	NA	5	6	17	36	NA	NA	NA	11900000	14285937.5	40476822.92	2	NA	87.9889785	1000	952.3958333	n	NA	23333333.33	23300000	0	23333333.33	12.59174111	NA	1440	NA	2.039826732	1.06215614	3.017497325	2.416638834	NA	NA	NA	NA	91.79076872	47.79627947	135.785258	NA	NA	NA	91.79076872	47.79627947	135.785258	0.161997194	16	22222569.44	NA	22200000	0	0.582482373	NA	100000	6172.935957	12900000	22200000	NA	0.383352218	0	3	5	8	5	1	12	1	0	3	6	2	3	3	1	1	NA	NA	ancestor1_none+ChYFeNn	217.09	212.52	NA	NA	NA	NA	NA	CB1	151.872627	+	NA	NA	CB	NA	NA	NA	100	NA	BW25113 BiPy LB
CB1_15ancestor1_noneControl110000000	CB1	05/07/2021	CB1_1	Control	ancestor	rif	ancestor1	none	ancestor1_none	ancestor1_none	DM	5	n	NA	0	10	NA	6700	NA	NA	NA	NA	NA	46	42	44	67	NA	NA	NA	110000000	100001562.5	104763541.7	5	NA	67.79783175	1000	952.3958333	n	NA	110000000	110000000	0	110000000	13.93261612	NA	1440	NA	9.881422714	6.330052229	13.4327932	10.34954914	NA	NA	NA	NA	94.3211976	60.42228172	128.2201135	NA	NA	NA	94.3211976	60.42228172	128.2201135	0.709229525	16	104763541.7	NA	105000000	0	0.037113481	NA	100000	15636.3495	3890000	105000000	NA	0.630150424	14	9	12	18	13	6	10	10	13	7	6	13	11	15	4	14	NA	NA	ancestor1_none+Controln	217.09	212.52	NA	NA	NA	NA	NA	CB1	104.4017778	+	NA	NA	CB	NA	NA	NA	100	NA	BW25113 LB
CB1_15ancestor1_noneChNFeY208333333.333333	CB1	05/07/2021	CB1_1	ChNFeY	ancestor	rif	ancestor1	none	ancestor1_none	ancestor1_none	DM	5	n	NA	0	10	NA	3500	NA	NA	NA	NA	NA	109	61	80	35	NA	NA	NA	260000000	145240364.6	190479166.7	5	NA	55.42565299	1000	952.3958333	n	NA	208333333.3	208000000	0	208333333.3	15.79081246	NA	1440	NA	11.83173651	6.333073909	17.33039911	6.300512161	NA	NA	NA	NA	59.63102028	31.91819378	87.34384677	NA	NA	NA	59.63102028	31.91819378	87.34384677	0.749279782	16	198415798.6	NA	198000000	0	0.236845941	NA	100000	56690.22817	47000000	198000000	NA	0.666939395	11	15	11	23	19	12	14	7	9	21	14	21	14	12	13	9	NA	NA	ancestor1_none+ChNFeYn	217.09	212.52	NA	NA	NA	NA	NA	CB1	70.8738926	+	NA	NA	CB	NA	NA	NA	100	NA	BW25113 FeCl2 LB
Treatment 04	CB1	05/07/2021	CB1_1	Treatment 04	ancestor	rif	Treatment 04	Treatment 04	Treatment 04	Treatment 04	DM	5	n	NA	0	10	NA	1900	NA	NA	NA	NA	NA	72	104	70	19	NA	NA	NA	171000000	247622916.7	166669270.8	5	NA	59.57115248	1000	952.3958333	n	NA	205000000	205000000	0	205000000	16.64889818	NA	1440	NA	18.23795009	12.42258006	24.05332013	2.465578598	NA	NA	NA	NA	93.41243116	63.62685492	123.1980074	NA	NA	NA	93.41243116	63.62685492	123.1980074	1.09544487	15	195241145.8	NA	195000000	0	0.189972706	NA	100000	102758.4978	37100000	195000000	NA	0.789401426	31	37	24	28	25	70	20	16	33	22	38	41	30	25	25	NA	NA	NA	Treatment 04	217.09	212.52	NA	NA	NA	NA	NA	CB1	158.7780069	+	NA	NA	CB	NA	NA	NA	100	NA	Treatment 04
CB2_12ancestor1_noneChNFeY41666666.6666667	CB2	12/07/2021	CB2_1	ChNFeY	ancestor	rif	ancestor1	none	ancestor1_none	ancestor1_none	DM	2	n	NA	0	10	NA	400	NA	NA	NA	NA	NA	17	20	13	4	NA	NA	NA	40900000	48093750	31260937.5	2	NA	160.404543	1000	961.875	n	NA	41666666.67	41700000	0	41666666.67	16.61245549	NA	1440	NA	9.243294324	6.028937661	12.45765099	5.918655016	NA	NA	NA	NA	230.6319052	150.4296337	310.8341767	NA	NA	NA	230.6319052	150.4296337	310.8341767	0.55640747	17	40078125	NA	40100000	0	0.172046505	NA	100000	100195.3125	6900000	40100000	NA	0.598614268	7	11	20	16	10	16	12	14	14	11	9	13	6	6	8	12	4	NA	ancestor1_none+ChNFeYn	222.13	218.47	NA	NA	NA	NA	NA	CB2	277.3993808	+	NA	NA	CB	NA	NA	NA	100	NA	BW25113 FeCl2 LB
Treatment 04	CB2	12/07/2021	CB2_1	Treatment 04	ancestor	rif	Treatment 04	Treatment 04	Treatment 04	Treatment 04	DM	2	n	NA	0	10	NA	3200	NA	NA	NA	NA	NA	8	12	3	32	NA	NA	NA	19200000	28856250	7214062.5	2	NA	184.3561501	1000	961.875	n	NA	19166666.67	19200000	0	19166666.67	12.49216126	NA	1440	NA	4.691958885	2.992569655	6.391348115	1.453059169	NA	NA	NA	NA	254.5006938	162.3226188	346.6787688	NA	NA	NA	254.5006938	162.3226188	346.6787688	0.375592244	16	18435937.5	NA	18400000	0	0.480233088	NA	100000	5761.230469	8850000	18400000	NA	0.498370893	27	16	22	21	5	1	12	1	8	8	13	5	21	15	3	9	NA	NA	Treatment 04	222.13	218.47	NA	NA	NA	NA	NA	CB2	633.9520298	+	NA	NA	CB	NA	NA	NA	100	NA	Treatment 04
CB2_15ancestor1_noneControl79166666.6666667	CB2	12/07/2021	CB2_1	Control	ancestor	rif	ancestor1	none	ancestor1_none	ancestor1_none	DM	5	n	NA	0	10	NA	1600	NA	NA	NA	NA	NA	35	40	20	16	NA	NA	NA	84200000	96187500	48093750	5	NA	80.22159875	1000	961.875	n	NA	79166666.67	79200000	0	79166666.67	15.53845491	NA	1440	NA	6.425905195	3.371530496	9.480279895	2.778914461	NA	NA	NA	NA	84.38656663	44.27576726	124.497366	NA	NA	NA	84.38656663	44.27576726	124.497366	0.413548531	16	76148437.5	NA	76100000	0	0.268369448	NA	100000	47592.77344	20400000	76100000	NA	0.550269455	6	8	8	14	20	6	13	6	4	8	6	24	13	11	9	4	NA	NA	ancestor1_none+Controln	222.13	218.47	NA	NA	NA	NA	NA	CB2	131.3224582	+	NA	NA	CB	NA	NA	NA	100	NA	BW25113 LB
Treatment 04	CB2	12/07/2021	CB2_1	Treatment 04	ancestor	rif	Treatment 04	Treatment 04	Treatment 04	Treatment 04	DM	5	n	NA	0	10	NA	3100	NA	NA	NA	NA	NA	39	108	46	31	NA	NA	NA	93800000	259706250	110615625	5	NA	72.84691062	1000	961.875	n	NA	160833333.3	161000000	0	160833333.3	15.60686003	NA	1440	NA	23.27297746	17.63821202	28.90774291	3.026688422	NA	NA	NA	NA	150.4378953	114.01444	186.8613506	NA	NA	NA	150.4378953	114.01444	186.8613506	1.491201781	16	154701562.5	NA	155000000	0	0.482004548	NA	100000	49903.72984	74600000	155000000	NA	0.825342979	38	36	57	37	39	38	47	38	27	30	30	36	38	20	16	27	NA	NA	Treatment 04	222.13	218.47	NA	NA	NA	NA	NA	CB2	223.8180367	+	NA	NA	CB	NA	NA	NA	100	NA	Treatment 04
Treatment 04	CB2	12/07/2021	CB2_2	Treatment 04	ancestor	rif	Treatment 04	Treatment 04	Treatment 04	Treatment 04	DM	2	n	NA	0	10	NA	1300	NA	NA	NA	NA	NA	8	6	10	13	NA	NA	NA	19600000	14734375	24557291.67	2	NA	400.9670683	1000	982.2916667	n	NA	20000000	20000000	0	20000000	13.88342412	NA	1440	NA	10.64798747	6.709321371	14.58665357	3.337122461	NA	NA	NA	NA	541.9972412	341.5137071	742.4807754	NA	NA	NA	541.9972412	341.5137071	742.4807754	0.766956867	17	19645833.33	NA	19600000	0	0.204124145	NA	100000	15112.17949	4010000	19600000	NA	0.625894162	7	10	13	7	16	23	18	25	20	13	21	12	23	12	6	14	17	NA	Treatment 04	219.18	217.48	NA	NA	NA	NA	NA	CB2	769.5090762	+	NA	NA	CB	NA	NA	NA	100	NA	Treatment 04
CB2_22ancestor1_noneControl31666666.6666667	CB2	12/07/2021	CB2_2	Control	ancestor	rif	ancestor1	none	ancestor1_none	ancestor1_none	DM	2	n	NA	0	10	NA	3300	NA	NA	NA	NA	NA	15	11	12	33	NA	NA	NA	36800000	27013020.83	29468750	2	NA	186.3004326	1000	982.2916667	n	NA	31666666.67	31700000	0	31666666.67	13.20243473	NA	1440	NA	6.976095239	4.078573667	9.873616812	288.7917748	NA	NA	NA	NA	224.2691778	131.1189614	317.4193941	NA	NA	NA	224.2691778	131.1189614	317.4193941	0.528394601	16	31105902.78	NA	31100000	0	0.134184724	NA	100000	9426.031145	4170000	31100000	NA	0.56469508	6	7	5	8	7	9	8	2	5	11	11	7	8	3	5	10	NA	NA	ancestor1_none+Controln	219.18	217.48	NA	NA	NA	NA	NA	CB2	225.0376737	+	NA	NA	CB	NA	NA	NA	100	NA	BW25113 LB
CB2_25ancestor1_noneControl96666666.6666667	CB2	12/07/2021	CB2_2	Control	ancestor	rif	ancestor1	none	ancestor1_none	ancestor1_none	DM	5	n	NA	0	10	NA	100	NA	NA	NA	NA	NA	28	54	34	1	NA	NA	NA	68800000	132609375	83494791.67	5	NA	63.24245765	1000	982.2916667	n	NA	96666666.67	96700000	0	96666666.67	19.85688233	NA	1440	NA	5.612488728	2.609899336	8.615078119	1.986617215	NA	NA	NA	NA	59.10691314	27.48568431	90.72814196	NA	NA	NA	59.10691314	27.48568431	90.72814196	0.282647026	16	94954861.11	NA	95000000	0	0.287471241	NA	100000	949548.6111	27300000	95000000	NA	0.527302796	6	21	10	10	13	22	4	11	5	40	7	5	9	6	5	8	NA	NA	ancestor1_none+Controln	219.18	217.48	NA	NA	NA	NA	NA	CB2	119.7937617	+	NA	NA	CB	NA	NA	NA	100	NA	BW25113 LB
CB2_25ancestor1_noneChNFeY86666666.6666667	CB2	12/07/2021	CB2_2	ChNFeY	ancestor	rif	ancestor1	none	ancestor1_none	ancestor1_none	DM	5	n	NA	0	10	NA	800	NA	NA	NA	NA	NA	37	36	31	8	NA	NA	NA	90900000	88406250	76127604.17	5	NA	79.99859099	1000	982.2916667	n	NA	86666666.67	86700000	0	86666666.67	16.69934106	NA	1440	NA	8.320319924	4.915102122	11.72553773	4.413419707	NA	NA	NA	NA	97.73440485	57.73510936	137.7337003	NA	NA	NA	97.73440485	57.73510936	137.7337003	0.498242409	16	85131944.44	NA	85100000	0	0.075711614	NA	100000	106414.9306	6450000	85100000	NA	0.596925601	11	11	18	14	8	4	14	13	8	6	13	7	21	8	9	7	NA	NA	ancestor1_none+ChNFeYn	219.18	217.48	NA	NA	NA	NA	NA	CB2	126.2745738	+	NA	NA	CB	NA	NA	NA	100	NA	BW25113 FeCl2 LB
Treatment 04	CB2	12/07/2021	CB2_2	Treatment 04	ancestor	rif	Treatment 04	Treatment 04	Treatment 04	Treatment 04	DM	5	n	NA	0	10	NA	2000	NA	NA	NA	NA	NA	29	94	8	20	NA	NA	NA	71200000	230838541.7	19645833.33	5	NA	96.40364736	1000	982.2916667	n	NA	109166666.7	109000000	0	109166666.7	15.71039625	NA	1440	NA	17.77287943	12.60402884	22.94173003	3.602859214	NA	NA	NA	NA	165.7399813	117.5381576	213.941805	NA	NA	NA	165.7399813	117.5381576	213.941805	1.131281424	15	107233506.9	NA	107000000	0	0.838375091	NA	100000	53616.75347	89900000	107000000	NA	0.783004331	19	10	27	27	20	21	39	29	26	33	31	25	17	28	16	NA	NA	NA	Treatment 04	219.18	217.48	NA	NA	NA	NA	NA	CB2	228.7842115	+	NA	NA	CB	NA	NA	NA	100	NA	Treatment 04
CB2_32ancestor1_noneControl45833333.3333333	CB2	12/07/2021	CB2_3	Control	ancestor	rif	ancestor1	none	ancestor1_none	ancestor1_none	DM	2	n	NA	0	10	NA	800	NA	NA	NA	NA	NA	27	12	16	8	NA	NA	NA	66000000	29318750	39091666.67	2	NA	138.3525461	1000	977.2916667	n	NA	45833333.33	45800000	0	45833333.33	15.77289878	NA	1440	NA	6.225292762	3.126712149	9.323873375	3.442749146	NA	NA	NA	NA	138.9805869	69.80431379	208.1568599	NA	NA	NA	138.9805869	69.80431379	208.1568599	0.394682857	16	44792534.72	NA	44800000	0	0.345932683	NA	100000	55990.6684	15500000	44800000	NA	0.544799159	4	6	4	13	11	9	12	5	7	8	18	18	4	5	8	8	NA	NA	ancestor1_none+Controln	220.57	218.39	NA	NA	NA	NA	NA	CB2	195.3450515	+	NA	NA	CB	NA	NA	NA	100	NA	BW25113 LB
CB2_32ancestor1_noneChNFeY39166666.6666667	CB2	12/07/2021	CB2_3	ChNFeY	ancestor	rif	ancestor1	none	ancestor1_none	ancestor1_none	DM	2	n	NA	0	10	NA	100	NA	NA	NA	NA	NA	22	16	9	1	NA	NA	NA	53800000	39091666.67	21989062.5	2	NA	132.5436829	1000	977.2916667	n	NA	39166666.67	39200000	0	39166666.67	18.54612792	NA	1440	NA	6.868499089	4.331794785	9.405203393	7.408059081	NA	NA	NA	NA	179.4407342	113.1688927	245.7125757	NA	NA	NA	179.4407342	113.1688927	245.7125757	0.370346798	16	38277256.94	NA	38300000	0	0.339093137	NA	100000	382772.5694	13000000	38300000	NA	0.561936935	13	6	6	7	2	10	9	3	11	10	7	14	9	5	10	5	NA	NA	ancestor1_none+ChNFeYn	220.57	218.39	NA	NA	NA	NA	NA	CB2	207.3685691	+	NA	NA	CB	NA	NA	NA	100	NA	BW25113 FeCl2 LB
CB2_35ancestor1_noneControl109166666.666667	CB2	12/07/2021	CB2_3	Control	ancestor	rif	ancestor1	none	ancestor1_none	ancestor1_none	DM	5	n	NA	0	10	NA	500	NA	NA	NA	NA	NA	60	37	34	5	NA	NA	NA	147000000	90399479.17	83069791.67	5	NA	75.25954136	1000	977.2916667	n	NA	109166666.7	109000000	0	109166666.7	17.70303398	NA	1440	NA	9.273389479	5.258756786	13.28802217	4.831619574	NA	NA	NA	NA	86.92090815	49.29113747	124.5506788	NA	NA	NA	86.92090815	49.29113747	124.5506788	0.523830519	16	106687673.6	NA	107000000	0	0.265973304	NA	100000	213375.3472	28400000	107000000	NA	0.617669597	9	7	17	15	7	13	22	11	17	6	7	8	14	13	13	8	NA	NA	ancestor1_none+Controln	220.57	218.39	NA	NA	NA	NA	NA	CB2	109.548738	+	NA	NA	CB	NA	NA	NA	100	NA	BW25113 LB
CB2_35ancestor1_noneChNFeY96666666.6666667	CB2	12/07/2021	CB2_3	ChNFeY	ancestor	rif	ancestor1	none	ancestor1_none	ancestor1_none	DM	5	n	NA	0	10	NA	500	NA	NA	NA	NA	NA	40	29	47	5	NA	NA	NA	97700000	70853645.83	114831770.8	5	NA	41.98210041	1000	977.2916667	n	NA	96666666.67	96700000	0	96666666.67	17.52759197	NA	1440	NA	4.928583126	2.945526543	6.911639708	1.269585262	NA	NA	NA	NA	52.17003728	31.17898708	73.16108748	NA	NA	NA	52.17003728	31.17898708	73.16108748	0.281189974	16	94471527.78	NA	94500000	0	0.191604403	NA	100000	188943.0556	18100000	94500000	NA	0.506155027	10	13	1	24	7	33	21	29	23	17	19	17	3	3	3	8	NA	NA	ancestor1_none+ChNFeYn	220.57	218.39	NA	NA	NA	NA	NA	CB2	152.8238226	+	NA	NA	CB	NA	NA	NA	100	NA	BW25113 FeCl2 LB
CB2_35ancestor1_noneChYFeN70000000	CB2	12/07/2021	CB2_3	ChYFeN	ancestor	rif	ancestor1	none	ancestor1_none	ancestor1_none	DM	5	n	NA	0	10	NA	2100	NA	NA	NA	NA	NA	23	30	31	21	NA	NA	NA	56200000	73296875	75740104.17	5	NA	192.9836557	1000	977.2916667	n	NA	70000000	70000000	0	70000000	14.99153907	NA	1440	NA	14.85873728	8.257691136	21.45978343	5.290459305	NA	NA	NA	NA	217.1999237	120.7080959	313.6917516	NA	NA	NA	217.1999237	120.7080959	313.6917516	0.991141551	16	68410416.67	NA	68400000	0	0.127108074	NA	100000	32576.38889	8700000	68400000	NA	0.716556429	9	26	14	14	18	12	19	22	15	27	19	21	26	14	13	24	NA	NA	ancestor1_none+ChYFeNn	220.57	218.39	NA	NA	NA	NA	NA	CB2	267.6858422	+	NA	NA	CB	NA	NA	NA	100	NA	BW25113 BiPy LB
CB3_12ancestor1_noneControl26666666.6666667	CB3	19/07/2021	CB3_1	Control	ancestor	rif	ancestor1	none	ancestor1_none	ancestor1_none	DM	2	n	NA	0	10	NA	4500	NA	NA	NA	NA	NA	8	14	10	45	NA	NA	NA	19500000	34059375	24328125	2	NA	123.0874627	1000	973.125	n	NA	26666666.67	26700000	0	26666666.67	12.49352192	NA	1440	NA	4.525686718	2.92862689	6.122746546	4.01636168	NA	NA	NA	NA	174.4002589	112.8565275	235.9439902	NA	NA	NA	174.4002589	112.8565275	235.9439902	0.362242668	17	25950000	NA	26000000	0	0.233853587	NA	100000	5766.666667	6070000	26000000	NA	0.478026796	7	8	12	4	13	5	2	8	6	4	7	1	1	4	8	4	8	NA	ancestor1_none+Controln	221.06	218.48	NA	NA	NA	NA	NA	CB3	231.2138728	+	NA	NA	CB	NA	NA	NA	100	NA	BW25113 LB
CB3_12ancestor1_noneChNFeY35000000	CB3	19/07/2021	CB3_1	ChNFeY	ancestor	rif	ancestor1	none	ancestor1_none	ancestor1_none	DM	2	n	NA	0	10	NA	1100	NA	NA	NA	NA	NA	17	11	14	11	NA	NA	NA	41400000	26760937.5	34059375	2	NA	96.08104793	1000	973.125	n	NA	35000000	35000000	0	35000000	14.91826082	NA	1440	NA	4.296551525	2.660321304	5.932781746	3.202341368	NA	NA	NA	NA	126.1488658	78.10834181	174.1893897	NA	NA	NA	126.1488658	78.10834181	174.1893897	0.288006194	16	34059375	NA	34100000	0	0.174963553	NA	100000	30963.06818	5960000	34100000	NA	0.484740052	7	10	6	2	1	2	8	6	2	15	5	6	6	10	10	3	NA	NA	ancestor1_none+ChNFeYn	221.06	218.48	NA	NA	NA	NA	NA	CB3	181.6680429	+	NA	NA	CB	NA	NA	NA	100	NA	BW25113 FeCl2 LB
Treatment 04	CB3	19/07/2021	CB3_1	Treatment 04	ancestor	rif	Treatment 04	Treatment 04	Treatment 04	Treatment 04	DM	2	n	NA	0	10	NA	700	NA	NA	NA	NA	NA	11	14	3	7	NA	NA	NA	26800000	34059375	7298437.5	2	NA	108.2577487	1000	973.125	n	NA	23333333.33	23300000	0	23333333.33	14.98537501	NA	1440	NA	1.756479271	0.527415517	2.985543024	10	Initialization of 'fitness' with 'GF'-method has failed.	NA	NA	NA	77.3566428	23.22776844	131.4855172	NA	NA	NA	77.3566428	23.22776844	131.4855172	0.117212901	16	22706250	NA	22700000	0	0.497442438	NA	100000	32437.5	11300000	22700000	NA	0.365711529	6	1	2	1	1	1	2	1	0	4	2	1	4	2	1	2	NA	NA	Treatment 04	221.06	218.48	NA	NA	NA	NA	NA	CB3	85.32892926	+	NA	NA	CB	NA	NA	NA	100	NA	Treatment 04
CB3_15ancestor1_noneChNFeY124166666.666667	CB3	19/07/2021	CB3_1	ChNFeY	ancestor	rif	ancestor1	none	ancestor1_none	ancestor1_none	DM	5	n	NA	0	10	NA	700	NA	NA	NA	NA	NA	56	47	46	7	NA	NA	NA	136000000	114342187.5	111909375	5	NA	40.61051314	1000	973.125	n	NA	124166666.7	124000000	0	124166666.7	17.39718861	NA	1440	NA	5.859130639	3.405652833	8.312608444	2.582110821	NA	NA	NA	NA	48.49082009	28.18556353	68.79607666	NA	NA	NA	48.49082009	28.18556353	68.79607666	0.336786062	16	120829687.5	NA	121000000	0	0.090541863	NA	100000	172613.8393	10900000	121000000	NA	0.53449488	4	9	10	22	2	18	5	8	11	9	8	6	5	12	5	17	NA	NA	ancestor1_none+ChNFeYn	221.06	218.48	NA	NA	NA	NA	NA	CB3	78.10580492	+	NA	NA	CB	NA	NA	NA	100	NA	BW25113 FeCl2 LB
Treatment 04	CB3	19/07/2021	CB3_1	Treatment 04	ancestor	rif	Treatment 04	Treatment 04	Treatment 04	Treatment 04	DM	5	n	NA	0	10	NA	1700	NA	NA	NA	NA	NA	26	28	15	17	NA	NA	NA	63300000	68118750	36492187.5	5	NA	80.94009814	1000	973.125	n	NA	57500000	57500000	0	57500000	15.00643663	NA	1440	NA	7.650482627	5.385993678	9.914971576	2.187409903	NA	NA	NA	NA	136.7263936	96.25634453	177.1964427	NA	NA	NA	136.7263936	96.25634453	177.1964427	0.50981341	15	55954687.5	NA	56000000	0	0.248498959	NA	100000	32914.52206	13900000	56000000	NA	0.600416255	2	12	18	6	13	21	36	13	16	15	9	15	16	8	7	NA	NA	NA	Treatment 04	221.06	218.48	NA	NA	NA	NA	NA	CB3	246.628131	+	NA	NA	CB	NA	NA	NA	100	NA	Treatment 04
CB3_22ancestor1_noneChNFeY40000000	CB3	19/07/2021	CB3_2	ChNFeY	ancestor	rif	ancestor1	none	ancestor1_none	ancestor1_none	DM	2	n	NA	0	10	NA	700	NA	NA	NA	NA	NA	22	16	10	7	NA	NA	NA	54000000	39308333.33	24567708.33	2	NA	97.3729496	1000	982.7083333	n	NA	40000000	40000000	0	40000000	15.77712075	NA	1440	NA	5.649385435	3.735601255	7.563169616	5.172935777	NA	NA	NA	NA	143.7197906	95.0333158	192.4062654	NA	NA	NA	143.7197906	95.0333158	192.4062654	0.358074551	17	39308333.33	NA	39300000	0	0.306186218	NA	100000	56154.7619	12000000	39300000	NA	0.512615823	8	8	3	5	2	4	3	7	9	9	7	3	16	9	8	8	10	NA	ancestor1_none+ChNFeYn	221.32	219.66	NA	NA	NA	NA	NA	CB3	178.0792877	+	NA	NA	CB	NA	NA	NA	100	NA	BW25113 FeCl2 LB
CB3_25ancestor1_noneChNFeY101666666.666667	CB3	19/07/2021	CB3_2	ChNFeY	ancestor	rif	ancestor1	none	ancestor1_none	ancestor1_none	DM	5	n	NA	0	10	NA	500	NA	NA	NA	NA	NA	32	52	38	5	NA	NA	NA	78600000	127752083.3	93357291.67	5	NA	47.04695069	1000	982.7083333	n	NA	101666666.7	102000000	0	101666666.7	17.60832241	NA	1440	NA	6.165399158	3.815199774	8.515598542	1.460976063	NA	NA	NA	NA	61.71034512	38.18686978	85.23382047	NA	NA	NA	61.71034512	38.18686978	85.23382047	0.350141201	16	99908680.56	NA	99900000	0	0.206062379	NA	100000	199817.3611	20600000	99900000	NA	0.54314261	15	25	4	2	8	9	12	9	17	9	8	60	25	12	19	37	NA	NA	ancestor1_none+ChNFeYn	221.32	219.66	NA	NA	NA	NA	NA	CB3	169.5298137	+	NA	NA	CB	NA	NA	NA	100	NA	BW25113 FeCl2 LB
CB3_25ancestor1_noneChYFeN63333333.3333333	CB3	19/07/2021	CB3_2	ChYFeN	ancestor	rif	ancestor1	none	ancestor1_none	ancestor1_none	DM	5	n	NA	0	10	NA	100	NA	NA	NA	NA	NA	18	21	37	1	NA	NA	NA	44200000	51592187.5	90900520.83	5	NA	101.0133496	1000	982.7083333	n	NA	63333333.33	63300000	0	63333333.33	19.24744068	NA	1440	NA	11.36008636	8.216642111	14.50353061	3.350387577	NA	NA	NA	NA	182.5259627	132.0192879	233.0326375	NA	NA	NA	182.5259627	132.0192879	233.0326375	0.590212826	16	62238194.44	NA	62200000	0	0.329210421	NA	100000	622381.9444	20500000	62200000	NA	0.658447741	18	16	13	21	20	7	16	19	24	17	14	5	15	13	30	10	NA	NA	ancestor1_none+ChYFeNn	221.32	219.66	NA	NA	NA	NA	NA	CB3	259.0852795	+	NA	NA	CB	NA	NA	NA	100	NA	BW25113 BiPy LB
Treatment 04	CB3	19/07/2021	CB3_2	Treatment 04	ancestor	rif	Treatment 04	Treatment 04	Treatment 04	Treatment 04	DM	5	n	NA	0	10	NA	500	NA	NA	NA	NA	NA	71	64	55	5	NA	NA	NA	174000000	157233333.3	135122395.8	5	NA	51.82077215	1000	982.7083333	n	NA	158333333.3	158000000	0	158333333.3	18.24744068	NA	1440	NA	16.26370267	12.23216356	20.29524179	3.18640007	NA	NA	NA	NA	104.525543	78.61515692	130.4359291	NA	NA	NA	104.525543	78.61515692	130.4359291	0.891286781	16	155595486.1	NA	156000000	0	0.103404646	NA	100000	311190.9722	16100000	156000000	NA	0.737242251	19	29	24	26	28	15	18	22	7	30	24	18	28	37	18	34	NA	NA	Treatment 04	221.32	219.66	NA	NA	NA	NA	NA	CB3	151.4343416	+	NA	NA	CB	NA	NA	NA	100	NA	Treatment 04
Treatment 04	CB3	19/07/2021	CB3_3	Treatment 04	ancestor	rif	Treatment 04	Treatment 04	Treatment 04	Treatment 04	DM	2	n	NA	0	10	NA	2100	NA	NA	NA	NA	NA	16	9	28	21	NA	NA	NA	39100000	21998437.5	68439583.33	2	NA	176.1078358	1000	977.7083333	n	NA	44166666.67	44200000	0	44166666.67	14.32775706	NA	1440	NA	10.73239697	6.930042289	14.53475164	4.857173337	NA	NA	NA	NA	248.5379933	160.4840754	336.5919112	NA	NA	NA	248.5379933	160.4840754	336.5919112	0.749063299	16	43182118.06	NA	43200000	0	0.4440982	NA	100000	20562.91336	19200000	43200000	NA	0.646763595	17	11	19	15	7	23	11	16	19	10	15	9	14	16	5	9	NA	NA	Treatment 04	220.96	218.82	NA	NA	NA	NA	NA	CB3	312.6294079	+	NA	NA	CB	NA	NA	NA	100	NA	Treatment 04
CB3_35ancestor1_noneControl77500000	CB3	19/07/2021	CB3_3	Control	ancestor	rif	ancestor1	none	ancestor1_none	ancestor1_none	DM	5	n	NA	0	10	NA	4900	NA	NA	NA	NA	NA	29	32	32	49	NA	NA	NA	70900000	78216666.67	78216666.67	5	NA	79.29447451	1000	977.7083333	n	NA	77500000	77500000	0	77500000	13.916603	NA	1440	NA	8.165593117	5.161426962	11.16975927	3.120923087	NA	NA	NA	NA	107.7647477	68.11751042	147.4119849	NA	NA	NA	107.7647477	68.11751042	147.4119849	0.586751891	16	75772395.83	NA	75800000	0	0.045619792	NA	100000	15463.75425	3460000	75800000	NA	0.593406411	11	32	16	7	8	11	14	11	11	10	15	15	7	14	7	5	NA	NA	ancestor1_none+Controln	220.96	218.82	NA	NA	NA	NA	NA	CB3	160.0186963	+	NA	NA	CB	NA	NA	NA	100	NA	BW25113 LB
CB3_35ancestor1_noneChNFeY76666666.6666667	CB3	19/07/2021	CB3_3	ChNFeY	ancestor	rif	ancestor1	none	ancestor1_none	ancestor1_none	DM	5	n	NA	0	10	NA	600	NA	NA	NA	NA	NA	33	24	35	6	NA	NA	NA	80700000	58662500	85549479.17	5	NA	62.10660498	1000	977.7083333	n	NA	76666666.67	76700000	0	76666666.67	16.93075348	NA	1440	NA	5.874004658	3.546322424	8.201686893	2.358131077	NA	NA	NA	NA	78.36432344	47.31102095	109.4176259	NA	NA	NA	78.36432344	47.31102095	109.4176259	0.346942897	16	74957638.89	NA	75000000	0	0.15600761	NA	100000	124929.3981	11700000	75000000	NA	0.534921924	31	15	9	8	3	8	6	9	15	6	15	5	14	7	9	3	NA	NA	ancestor1_none+ChNFeYn	220.96	218.82	NA	NA	NA	NA	NA	CB3	135.9100974	+	NA	NA	CB	NA	NA	NA	100	NA	BW25113 FeCl2 LB
CB3_42ancestor1_noneControl33333333.3333333	CB3	19/07/2021	CB3_4	Control	ancestor	rif	ancestor1	none	ancestor1_none	ancestor1_none	DM	2	n	NA	0	10	NA	900	NA	NA	NA	NA	NA	18	9	13	9	NA	NA	NA	43600000	21822656.25	31521614.58	2	NA	132.9307717	1000	969.8958333	n	NA	33333333.33	33300000	0	33333333.33	15.13258278	NA	1440	NA	5.762978454	3.614161761	7.911795147	2.484592091	NA	NA	NA	NA	178.2555896	111.7902037	244.7209754	NA	NA	NA	178.2555896	111.7902037	244.7209754	0.380832442	16	32329861.11	NA	32300000	0	0.276134025	NA	100000	35922.0679	8930000	32300000	NA	0.531716211	7	10	13	8	7	13	10	18	5	4	10	3	12	2	24	6	NA	NA	ancestor1_none+Controln	220.44	217.55	NA	NA	NA	NA	NA	CB3	293.8459886	+	NA	NA	CB	NA	NA	NA	100	NA	BW25113 LB
CB3_42ancestor1_noneChNFeY42500000	CB3	19/07/2021	CB3_4	ChNFeY	ancestor	rif	ancestor1	none	ancestor1_none	ancestor1_none	DM	2	n	NA	0	10	NA	1400	NA	NA	NA	NA	NA	7	27	17	14	NA	NA	NA	17000000	65467968.75	41220572.92	2	NA	101.7061792	1000	969.8958333	n	NA	42500000	42500000	0	42500000	14.84565011	NA	1440	NA	6.092212463	3.996018975	8.188405951	3.779578003	NA	NA	NA	NA	147.795434	96.94234437	198.6485236	NA	NA	NA	147.795434	96.94234437	198.6485236	0.410370204	16	41220572.92	NA	41200000	0	0.480292106	NA	100000	29443.26637	19800000	41200000	NA	0.541103366	1	14	9	9	9	5	11	8	4	13	10	5	6	6	5	17	NA	NA	ancestor1_none+ChNFeYn	220.44	217.55	NA	NA	NA	NA	NA	CB3	200.1427786	+	NA	NA	CB	NA	NA	NA	100	NA	BW25113 FeCl2 LB
Treatment 04	CB3	19/07/2021	CB3_4	Treatment 04	ancestor	rif	Treatment 04	Treatment 04	Treatment 04	Treatment 04	DM	2	n	NA	0	10	NA	900	NA	NA	NA	NA	NA	12	20	13	9	NA	NA	NA	29100000	48494791.67	31521614.58	2	NA	261.2300165	1000	969.8958333	n	NA	37500000	37500000	0	37500000	15.30250778	NA	1440	NA	9.514558704	4.763947993	14.26516941	1.888288119	NA	NA	NA	NA	261.5967166	130.9817083	392.2117249	NA	NA	NA	261.5967166	130.9817083	392.2117249	0.62176467	12	36371093.75	NA	36400000	0	0.237268406	NA	100000	40412.32639	8630000	36400000	NA	0.7190149	15	9	33	12	34	11	21	20	6	13	21	35	NA	NA	NA	NA	NA	NA	Treatment 04	220.44	217.55	NA	NA	NA	NA	NA	CB3	526.9752622	+	NA	NA	CB	NA	NA	NA	100	NA	Treatment 04
CB4_15ancestor1_noneChNFeY111666666.666667	CB4	26/07/2021	CB4_1	ChNFeY	ancestor	rif	ancestor1	none	ancestor1_none	ancestor1_none	DM	5	n	NA	0	10	NA	1900	NA	NA	NA	NA	NA	38	47	49	19	NA	NA	NA	92000000	113754687.5	118595312.5	5	NA	46.26727908	1000	968.125	n	NA	111666666.7	112000000	0	111666666.7	15.79610489	NA	1440	NA	6.698623688	4.197708571	9.199538805	3.797558354	NA	NA	NA	NA	61.96273707	38.82909753	85.0963766	NA	NA	NA	61.96273707	38.82909753	85.0963766	0.424068068	17	108107291.7	NA	108000000	0	0.107109702	NA	100000	56898.57456	11600000	108000000	NA	0.540875221	7	7	2	8	11	14	5	18	5	8	12	11	4	6	15	13	8	NA	ancestor1_none+ChNFeYn	221.55	218.49	NA	NA	NA	NA	NA	CB4	83.79475047	+	NA	NA	CB	NA	NA	NA	100	NA	BW25113 FeCl2 LB
CB4_12ancestor1_noneChYFeN39166666.6666667	CB4	26/07/2021	CB4_1	ChYFeN	ancestor	rif	ancestor1	none	ancestor1_none	ancestor1_none	DM	2	n	NA	0	10	NA	3000	NA	NA	NA	NA	NA	16	18	13	30	NA	NA	NA	38700000	43565625	31464062.5	2	NA	182.2552161	1000	968.125	n	NA	39166666.67	39200000	0	39166666.67	13.62564147	NA	1440	NA	8.63563332	5.180235794	12.09103085	5.810477391	NA	NA	NA	NA	227.7435816	136.6159736	318.8711897	NA	NA	NA	227.7435816	136.6159736	318.8711897	0.633778112	16	37918229.17	NA	37900000	0	0.131157745	NA	100000	12639.40972	4970000	37900000	NA	0.603960823	11	6	7	12	14	11	7	13	22	12	6	7	11	8	13	7	NA	NA	ancestor1_none+ChYFeNn	221.55	218.49	NA	NA	NA	NA	NA	CB4	275.263382	+	NA	NA	CB	NA	NA	NA	100	NA	BW25113 BiPy LB
CB4_12ancestor1_noneChYFeN40000000	CB4	26/07/2021	CB4_1	ChYFeN	ancestor	rif	ancestor1	none	ancestor1_none	ancestor1_none	DM	2	n	NA	0	10	NA	1400	NA	NA	NA	NA	NA	21	10	17	14	NA	NA	NA	50800000	24203125	41145312.5	2	NA	91.23913483	1000	968.125	n	NA	40000000	40000000	0	40000000	14.75555079	NA	1440	NA	5.855426913	4.088809165	7.622044661	1.739540414	NA	NA	NA	NA	151.2053431	105.5857757	196.8249106	NA	NA	NA	151.2053431	105.5857757	196.8249106	0.396828759	16	38725000	NA	38700000	0	0.284128785	NA	100000	27660.71429	11000000	38700000	NA	0.534388428	23	13	16	13	3	10	43	1	13	9	14	8	4	7	14	15	NA	NA	ancestor1_none+ChYFeNn	221.55	218.49	NA	NA	NA	NA	NA	CB4	332.4725629	+	NA	NA	CB	NA	NA	NA	100	NA	BW25113 BiPy LB
CB4_15ancestor1_noneChYFeN122500000	CB4	26/07/2021	CB4_1	ChYFeN	ancestor	rif	ancestor1	none	ancestor1_none	ancestor1_none	DM	5	n	NA	0	10	NA	1400	NA	NA	NA	NA	NA	64	38	45	14	NA	NA	NA	155000000	91971875	108914062.5	5	NA	96.9151979	1000	968.125	n	NA	122500000	123000000	0	122500000	16.37026064	NA	1440	NA	17.53736904	11.79052495	23.28421313	27.46634373	NA	NA	NA	NA	147.8757353	99.41813633	196.3333342	NA	NA	NA	147.8757353	99.41813633	196.3333342	1.07129443	15	118595312.5	NA	119000000	0	0.224180368	NA	100000	84710.9375	26600000	119000000	NA	0.779721048	11	18	22	19	15	18	18	22	10	21	15	29	19	18	18	NA	NA	NA	ancestor1_none+ChYFeNn	221.55	218.49	NA	NA	NA	NA	NA	CB4	153.4630637	+	NA	NA	CB	NA	NA	NA	100	NA	BW25113 BiPy LB
CB4_15ancestor1_noneChYFeN100833333.333333	CB4	26/07/2021	CB4_1	ChYFeN	ancestor	rif	ancestor1	none	ancestor1_none	ancestor1_none	DM	5	n	NA	0	10	NA	2000	NA	NA	NA	NA	NA	40	48	33	20	NA	NA	NA	96800000	116175000	79870312.5	5	NA	99.07888662	1000	968.125	n	NA	100833333.3	101000000	0	100833333.3	15.57487836	NA	1440	NA	12.90672621	8.070721878	17.74273055	5.341918435	NA	NA	NA	NA	132.2149418	82.67549849	181.7543851	NA	NA	NA	132.2149418	82.67549849	181.7543851	0.828688733	16	97619270.83	NA	97600000	0	0.1519403	NA	100000	48809.63542	14800000	97600000	NA	0.68546166	15	26	20	7	11	15	21	14	19	15	10	25	15	16	12	13	NA	NA	ancestor1_none+ChYFeNn	221.55	218.49	NA	NA	NA	NA	NA	CB4	162.6215794	+	NA	NA	CB	NA	NA	NA	100	NA	BW25113 BiPy LB
CB4_22ancestor1_noneChYFeN43333333.3333333	CB4	26/07/2021	CB4_2	ChYFeN	ancestor	rif	ancestor1	none	ancestor1_none	ancestor1_none	DM	2	n	NA	0	10	NA	2300	NA	NA	NA	NA	NA	16	21	15	23	NA	NA	NA	39400000	51674218.75	36910156.25	2	NA	136.1029735	1000	984.2708333	n	NA	43333333.33	43300000	0	43333333.33	14.17868299	NA	1440	NA	7.404229205	4.50171515	10.30674326	5.449077292	NA	NA	NA	NA	173.5973698	105.545883	241.6488565	NA	NA	NA	173.5973698	105.545883	241.6488565	0.52220853	16	42651736.11	NA	42700000	0	0.151423228	NA	100000	18544.23309	6460000	42700000	NA	0.575389923	8	17	5	10	8	7	7	3	4	10	13	12	11	15	9	6	NA	NA	ancestor1_none+ChYFeNn	218.23	216.72	NA	NA	NA	NA	NA	CB4	212.4766968	+	NA	NA	CB	NA	NA	NA	100	NA	BW25113 BiPy LB
CB4_22ancestor1_noneChYFeN29166666.6666667	CB4	26/07/2021	CB4_2	ChYFeN	ancestor	rif	ancestor1	none	ancestor1_none	ancestor1_none	DM	2	n	NA	0	10	NA	1300	NA	NA	NA	NA	NA	5	17	13	13	NA	NA	NA	12300000	41831510.42	31988802.08	2	NA	209.1707887	1000	984.2708333	n	NA	29166666.67	29200000	0	29166666.67	14.43064852	NA	1440	NA	5.102385191	2.099958221	8.104812162	2.516174318	NA	NA	NA	NA	177.734537	73.14914264	282.3199314	NA	NA	NA	177.734537	73.14914264	282.3199314	0.353579757	17	28707899.31	NA	28700000	0	0.427617987	NA	100000	22082.99947	12300000	28700000	NA	0.496432492	15	10	17	4	7	8	6	4	14	13	3	17	8	4	3	4	4	NA	ancestor1_none+ChYFeNn	218.23	216.72	NA	NA	NA	NA	NA	CB4	288.9141263	+	NA	NA	CB	NA	NA	NA	100	NA	BW25113 BiPy LB
CB4_25ancestor1_noneChYFeN116666666.666667	CB4	26/07/2021	CB4_2	ChYFeN	ancestor	rif	ancestor1	none	ancestor1_none	ancestor1_none	DM	5	n	NA	0	10	NA	2400	NA	NA	NA	NA	NA	56	39	45	24	NA	NA	NA	138000000	95966406.25	110730468.8	5	NA	66.939859619999993	1000	984.2708333	n	NA	116666666.7	117000000	0	116666666.7	15.54612574	NA	1440	NA	8.174328969	4.33092347	12.01773447	2.726282443	NA	NA	NA	NA	71.18536332	37.71543352	104.6552931	NA	NA	NA	71.18536332	37.71543352	104.6552931	0.525811325	16	114831597.2	NA	115000000	0	0.150847943	NA	100000	47846.49884	17300000	115000000	NA	0.593606315	6	6	19	14	24	15	15	17	8	8	8	17	9	5	23	10	NA	NA	ancestor1_none+ChYFeNn	218.23	216.72	NA	NA	NA	NA	NA	CB4	111.0321576	+	NA	NA	CB	NA	NA	NA	100	NA	BW25113 BiPy LB
CB4_25ancestor1_noneChYFeN85000000	CB4	26/07/2021	CB4_2	ChYFeN	ancestor	rif	ancestor1	none	ancestor1_none	ancestor1_none	DM	5	n	NA	0	10	NA	2500	NA	NA	NA	NA	NA	35	34	33	25	NA	NA	NA	86100000	83663020.83	81202343.75	5	NA	88.5238517	1000	984.2708333	n	NA	85000000	85000000	0	85000000	15.03037438	NA	1440	NA	10.61864285	6.915556423	14.32172927	3.027626038	NA	NA	NA	NA	126.9215807	82.65965482	171.1835065	NA	NA	NA	126.9215807	82.65965482	171.1835065	0.706478933	16	83663020.83	NA	83700000	0	0.024014605	NA	100000	33465.20833	2010000	83700000	NA	0.644596342	9	20	20	9	16	16	41	11	17	16	12	11	9	18	16	16	NA	NA	ancestor1_none+ChYFeNn	218.23	216.72	NA	NA	NA	NA	NA	CB4	191.9904378	+	NA	NA	CB	NA	NA	NA	100	NA	BW25113 BiPy LB
CB4_22ancestor1_noneControl30833333.3333333	CB4	26/07/2021	CB4_2	Control	ancestor	rif	ancestor1	none	ancestor1_none	ancestor1_none	DM	2	n	NA	0	10	NA	2000	NA	NA	NA	NA	NA	19	7	11	20	NA	NA	NA	46800000	17224739.58	27067447.92	2	NA	146.7284572	1000	984.2708333	n	NA	30833333.33	30800000	0	30833333.33	13.88933049	NA	1440	NA	5.743120294	3.516636955	7.969603633	2.389299551	NA	NA	NA	NA	189.2399476	115.8757189	262.6041762	NA	NA	NA	189.2399476	115.8757189	262.6041762	0.413491514	15	30348350.69	NA	30300000	0	0.404503501	NA	100000	15174.17535	12300000	30300000	NA	0.548557367	7	11	6	8	3	11	29	19	9	11	6	8	2	7	11	NA	NA	NA	ancestor1_none+Controln	218.23	216.72	NA	NA	NA	NA	NA	CB4	325.1137687	+	NA	NA	CB	NA	NA	NA	100	NA	BW25113 LB
CB4_32ancestor1_noneChYFeN46666666.6666667	CB4	26/07/2021	CB4_3	ChYFeN	ancestor	rif	ancestor1	none	ancestor1_none	ancestor1_none	DM	2	n	NA	0	10	NA	400	NA	NA	NA	NA	NA	23	15	18	4	NA	NA	NA	56500000	36863281.25	44235937.5	2	NA	242.053393	1000	983.0208333	n	NA	46666666.67	46700000	0	46666666.67	16.80732679	NA	1440	NA	9.919003382	4.366987728	15.47101904	10	Initialization of 'fitness' with 'GF'-method has failed.	NA	NA	NA	216.2213305	95.19463401	337.248027	NA	NA	NA	216.2213305	95.19463401	337.248027	0.590159488	16	45874305.56	NA	45900000	0	0.176776695	NA	100000	114685.7639	8110000	45900000	NA	0.630904361	7	10	8	13	7	11	11	11	11	17	11	11	10	14	13	10	NA	NA	ancestor1_none+ChYFeNn	220.92	219.29	NA	NA	NA	NA	NA	CB4	238.4232277	+	NA	NA	CB	NA	NA	NA	100	NA	BW25113 BiPy LB
CB4_32ancestor1_noneChYFeN26666666.6666667	CB4	26/07/2021	CB4_3	ChYFeN	ancestor	rif	ancestor1	none	ancestor1_none	ancestor1_none	DM	2	n	NA	0	10	NA	1300	NA	NA	NA	NA	NA	8	12	12	13	NA	NA	NA	19700000	29490625	29490625	2	NA	452.2376405	1000	983.0208333	n	NA	26666666.67	26700000	0	26666666.67	14.29953215	NA	1440	NA	8.908441655	2.980988026	14.83589529	10	Initialization of 'fitness' with 'GF'-method has failed.	NA	NA	NA	339.8367062	113.7178859	565.9555264	NA	NA	NA	339.8367062	113.7178859	565.9555264	0.62298833	16	26213888.89	NA	26200000	0	0.176776695	NA	100000	20164.52991	4630000	26200000	NA	0.609907039	5	13	11	14	7	8	7	7	10	14	16	14	8	8	7	9	NA	NA	ancestor1_none+ChYFeNn	220.92	219.29	NA	NA	NA	NA	NA	CB4	376.7086998	+	NA	NA	CB	NA	NA	NA	100	NA	BW25113 BiPy LB
CB4_32ancestor1_noneChNFeY24166666.6666667	CB4	26/07/2021	CB4_3	ChNFeY	ancestor	rif	ancestor1	none	ancestor1_none	ancestor1_none	DM	2	n	NA	0	10	NA	2000	NA	NA	NA	NA	NA	5	17	7	20	NA	NA	NA	12300000	41778385.42	17202864.58	2	NA	339.6623448	1000	983.0208333	n	NA	24166666.67	24200000	0	24166666.67	13.53602477	NA	1440	NA	7.536921281	3.502354749	11.57148781	10	Initialization of 'fitness' with 'GF'-method has failed.	NA	NA	NA	317.259405	147.4282326	487.0905774	NA	NA	NA	317.259405	147.4282326	487.0905774	0.556804631	15	23756336.81	NA	23800000	0	0.543035026	NA	100000	11878.1684	12900000	23800000	NA	0.59759446	11	4	7	6	7	6	5	8	11	10	15	10	10	8	7	NA	NA	NA	ancestor1_none+ChNFeYn	220.92	219.29	NA	NA	NA	NA	NA	CB4	350.7835994	+	NA	NA	CB	NA	NA	NA	100	NA	BW25113 FeCl2 LB
CB4_35ancestor1_noneChYFeN122500000	CB4	26/07/2021	CB4_3	ChYFeN	ancestor	rif	ancestor1	none	ancestor1_none	ancestor1_none	DM	5	n	NA	0	10	NA	2400	NA	NA	NA	NA	NA	80	30	37	24	NA	NA	NA	197000000	73726562.5	90929427.08	5	NA	112.6144563	1000	983.0208333	n	NA	122500000	123000000	0	122500000	15.61468172	NA	1440	NA	19.87572651	13.09520716	26.65624586	6.986508182	NA	NA	NA	NA	165.0532961	108.7460679	221.3605242	NA	NA	NA	165.0532961	108.7460679	221.3605242	1.272887073	15	120420052.1	NA	120000000	0	0.451138902	NA	100000	50175.0217	54300000	120000000	NA	0.811077228	24	21	22	17	26	22	17	30	22	14	21	39	25	25	23	NA	NA	NA	ancestor1_none+ChYFeNn	220.92	219.29	NA	NA	NA	NA	NA	CB4	192.6589434	+	NA	NA	CB	NA	NA	NA	100	NA	BW25113 BiPy LB
CB4_35ancestor1_noneChYFeN84166666.6666667	CB4	26/07/2021	CB4_3	ChYFeN	ancestor	rif	ancestor1	none	ancestor1_none	ancestor1_none	DM	5	n	NA	0	10	NA	2500	NA	NA	NA	NA	NA	32	40	29	25	NA	NA	NA	78600000	98302083.33	71269010.42	5	NA	94.13454567	1000	983.0208333	n	NA	84166666.67	84200000	0	84166666.67	15.01432716	NA	1440	NA	8.777001528	4.882768957	12.6712341	1.604868299	NA	NA	NA	NA	106.082397	59.01512414	153.1496698	NA	NA	NA	106.082397	59.01512414	153.1496698	0.584575082	16	82737586.81	NA	82700000	0	0.137904834	NA	100000	33095.03472	11400000	82700000	NA	0.607057938	8	22	26	17	23	16	25	83	15	52	11	27	12	9	11	9	NA	NA	ancestor1_none+ChYFeNn	220.92	219.29	NA	NA	NA	NA	NA	CB4	276.4765191	+	NA	NA	CB	NA	NA	NA	100	NA	BW25113 BiPy LB
CB4_42ancestor1_noneChYFeN30000000	CB4	26/07/2021	CB4_4	ChYFeN	ancestor	rif	ancestor1	none	ancestor1_none	ancestor1_none	DM	2	n	NA	0	10	NA	1200	NA	NA	NA	NA	NA	12	6	18	12	NA	NA	NA	29500000	14740625	44221875	2	NA	324.8902073	1000	982.7083333	n	NA	30000000	30000000	0	30000000	14.58447567	NA	1440	NA	9.984584456	5.195499743	14.77366917	10	Initialization of 'fitness' with 'GF'-method has failed.	NA	NA	NA	338.67575	176.2306464	501.1208537	NA	NA	NA	338.67575	176.2306464	501.1208537	0.684603594	17	29481250	NA	29500000	0	0.40824829	NA	100000	24567.70833	12000000	29500000	NA	0.613338994	13	12	6	16	8	11	12	8	8	18	15	13	10	12	10	6	10	NA	ancestor1_none+ChYFeNn	218.93	217.27	NA	NA	NA	NA	NA	CB4	375.1137937	+	NA	NA	CB	NA	NA	NA	100	NA	BW25113 BiPy LB
CB4_42ancestor1_noneChYFeN29166666.6666667	CB4	26/07/2021	CB4_4	ChYFeN	ancestor	rif	ancestor1	none	ancestor1_none	ancestor1_none	DM	2	n	NA	0	10	NA	1400	NA	NA	NA	NA	NA	9	13	13	14	NA	NA	NA	22100000	31938020.83	31938020.83	2	NA	446.2174351	1000	982.7083333	n	NA	29166666.67	29200000	0	29166666.67	14.32144126	NA	1440	NA	10.74453674	4.349721861	17.13935163	12.39243928	NA	NA	NA	NA	374.8661779	151.7574604	597.9748955	NA	NA	NA	374.8661779	151.7574604	597.9748955	0.750241302	16	28662326.39	NA	28700000	0	0.161624407	NA	100000	20473.09028	4630000	28700000	NA	0.646993953	7	9	13	7	15	14	18	9	8	8	15	15	10	8	18	13	NA	NA	ancestor1_none+ChYFeNn	218.93	217.27	NA	NA	NA	NA	NA	CB4	407.7652261	+	NA	NA	CB	NA	NA	NA	100	NA	BW25113 BiPy LB
CB4_45ancestor1_noneChYFeN70000000	CB4	26/07/2021	CB4_4	ChYFeN	ancestor	rif	ancestor1	none	ancestor1_none	ancestor1_none	DM	5	n	NA	0	10	NA	2000	NA	NA	NA	NA	NA	27	24	33	20	NA	NA	NA	66300000	58962500	81073437.5	5	NA	122.9614306	1000	982.7083333	n	NA	70000000	70000000	0	70000000	15.0699025	NA	1440	NA	12.79768504	8.568452253	17.02691783	5.958836043	NA	NA	NA	NA	186.0410315	124.5603162	247.5217468	NA	NA	NA	186.0410315	124.5603162	247.5217468	0.849221489	16	68789583.33	NA	68800000	0	0.133630621	NA	100000	34394.79167	9190000	68800000	NA	0.683632174	9	15	13	18	19	19	13	14	14	25	24	14	6	12	13	18	NA	NA	ancestor1_none+ChYFeNn	218.93	217.27	NA	NA	NA	NA	NA	CB4	223.5076774	+	NA	NA	CB	NA	NA	NA	100	NA	BW25113 BiPy LB
Treatment 04	CB4	26/07/2021	CB4_4	Treatment 04	ancestor	rif	Treatment 04	Treatment 04	Treatment 04	Treatment 04	DM	2	n	NA	0	10	NA	2000	NA	NA	NA	NA	NA	8	10	17	20	NA	NA	NA	19700000	24567708.33	41765104.17	2	NA	214.5146729	1000	982.7083333	n	NA	29166666.67	29200000	0	29166666.67	13.80686809	NA	1440	NA	8.578943694	5.50469891	11.65318848	5.528145141	NA	NA	NA	NA	299.3107949	192.0534584	406.5681313	NA	NA	NA	299.3107949	192.0534584	406.5681313	0.621353347	17	28662326.39	NA	28700000	0	0.330738197	NA	100000	14331.16319	9480000	28700000	NA	0.584713715	13	12	9	8	6	17	12	11	7	4	5	10	14	8	20	12	10	NA	Treatment 04	218.93	217.27	NA	NA	NA	NA	NA	CB4	365.3083875	+	NA	NA	CB	NA	NA	NA	100	NA	Treatment 04
CB4_45ancestor1_noneChYFeN132500000	CB4	26/07/2021	CB4_4	ChYFeN	ancestor	rif	ancestor1	none	ancestor1_none	ancestor1_none	DM	5	n	NA	0	10	NA	3700	NA	NA	NA	NA	NA	63	39	57	37	NA	NA	NA	155000000	95814062.5	140035937.5	5	NA	53.52389784	1000	982.7083333	n	NA	132500000	133000000	0	132500000	15.10294276	NA	1440	NA	11.56445902	8.079816315	15.04910172	2.081110925	NA	NA	NA	NA	88.81469001	62.05274109	115.5766389	NA	NA	NA	88.81469001	62.05274109	115.5766389	0.765708988	15	130208854.2	NA	130000000	0	0.192415831	NA	100000	35191.58221	25100000	130000000	NA	0.683872178	25	20	13	112	22	11	17	18	24	23	19	24	21	23	8	NA	NA	NA	ancestor1_none+ChYFeNn	218.93	217.27	NA	NA	NA	NA	NA	CB4	194.5592218	+	NA	NA	CB	NA	NA	NA	100	NA	BW25113 BiPy LB
RG19_13.5AhpF1_noneControl189166666.666667	RG19	10/05/2022	RG19_1	Control	AhpF	rif	AhpF1	none	AhpF1_none	AhpF1_none	DM	3.5	n	NA	0	10	NA	2600	NA	NA	NA	NA	NA	68	83	76	26	NA	NA	NA	162000000	197859895.8	181172916.7	3.5	NA	45.63692545	1000	953.5416667	n	NA	189166666.7	189000000	0	189166666.7	16.08215463	NA	1440	NA	16.94146837	12.82551289	21.05742385	2.693554256	NA	NA	NA	NA	93.92187696	71.10341424	116.7403397	NA	NA	NA	93.92187696	71.10341424	116.7403397	1.05343275	17	180378298.6	NA	180000000	0	0.080990204	NA	100000	69376.2687	14600000	180000000	NA	0.72448802	22	32	31	48	23	36	32	27	35	19	31	24	22	27	12	10	23	NA	AhpF1_none+Controln	221.62	217.16	NA	NA	NA	NA	NA	RG19	148.0548523	+	NA	NA	RG	NA	NA	NA	100	NA	ahpF LB
RG19_13.5AhpF1_noneControl205833333.333333	RG19	10/05/2022	RG19_1	Control	AhpF	rif	AhpF1	none	AhpF1_none	AhpF1_none	DM	3.5	n	NA	0	10	NA	2600	NA	NA	NA	NA	NA	82	81	84	26	NA	NA	NA	195000000	193092187.5	200243750	3.5	NA	49.08213707	1000	953.5416667	n	NA	205833333.3	206000000	0	205833333.3	16.20397337	NA	1440	NA	13.41758201	8.600890302	18.23427372	2.088879016	NA	NA	NA	NA	68.36264795	43.82157942	92.90371648	NA	NA	NA	68.36264795	43.82157942	92.90371648	0.828042709	16	196270659.7	NA	196000000	0	0.01514841	NA	100000	75488.71528	2970000	196000000	NA	0.69389457	24	19	73	22	19	41	19	24	20	28	18	35	18	11	14	33	NA	NA	AhpF1_none+Controln	221.62	217.16	NA	NA	NA	NA	NA	RG19	133.1070066	+	NA	NA	RG	NA	NA	NA	100	NA	ahpF LB
Treatment 04	RG19	10/05/2022	RG19_1	Treatment 04	ancestor	rif	Treatment 04	Treatment 04	Treatment 04	Treatment 04	DM	3.5	n	NA	0	10	NA	3600	NA	NA	NA	NA	NA	100	99	104	36	NA	NA	NA	238000000	236001562.5	247920833.3	3.5	NA	27.30550274	1000	953.5416667	n	NA	252500000	253000000	0	252500000	16.02929484	NA	1440	NA	11.4652138	8.178050812	14.7523768	2.019763374	NA	NA	NA	NA	47.61909094	33.96633957	61.27184231	NA	NA	NA	47.61909094	33.96633957	61.27184231	0.715266262	16	240769270.8	NA	241000000	0	0.021388583	NA	100000	66880.35301	5150000	241000000	NA	0.660361092	23	36	21	12	16	6	20	20	18	76	16	26	28	15	17	23	NA	NA	Treatment 04	221.62	217.16	NA	NA	NA	NA	NA	RG19	96.82506376	+	NA	NA	RG	NA	NA	NA	100	NA	Treatment 04
RG19_23.5Fur1_noneControl125833333.333333	RG19	10/05/2022	RG19_2	Control	Fur	rif	Fur1	none	Fur1_none	Fur1_none	DM	3.5	n	NA	0	10	NA	2900	NA	NA	NA	NA	NA	62	40	49	29	NA	NA	NA	145000000	93416666.67	114435416.7	3.5	NA	204.3194203	1000	934.1666667	n	NA	125833333.3	126000000	0	125833333.3	15.30685359	NA	1440	NA	26.7902582	14.78145521	38.79906118	1.125407689	NA	NA	NA	NA	227.9065629	125.7468527	330.066273	NA	NA	NA	227.9065629	125.7468527	330.066273	1.750213265	17	117549305.6	NA	118000000	0	0.179420095	NA	100000	40534.2433	21100000	118000000	NA	0.836997867	470	116	57	82	92	216	128	131	158	46	47	67	49	96	93	157	224	NA	Fur1_none+Controln	221.06	214.74	NA	NA	NA	NA	NA	RG19	1115.426811	+	NA	NA	RG	NA	NA	NA	100	NA	fur LB
Treatment 04	RG19	10/05/2022	RG19_2	Treatment 04	ancestor	rif	Treatment 04	Treatment 04	Treatment 04	Treatment 04	DM	2	n	NA	0	10	NA	2800	NA	NA	NA	NA	NA	34	60	53	28	NA	NA	NA	79400000	140125000	123777083.3	2	NA	55.30547233	1000	934.1666667	n	NA	122500000	123000000	0	122500000	15.31874727	NA	1440	NA	10.36197652	7.197524132	13.5264289	2.744432689	NA	NA	NA	NA	90.54868518	62.89594902	118.2014213	NA	NA	NA	90.54868518	62.89594902	118.2014213	0.676424536	16	114435416.7	NA	114000000	0	0.224180368	NA	100000	40869.79167	25700000	114000000	NA	0.639647221	12	5	9	15	20	6	29	16	28	16	25	14	15	18	14	16	NA	NA	Treatment 04	221.06	214.74	NA	NA	NA	NA	NA	RG19	140.9091737	+	NA	NA	RG	NA	NA	NA	100	NA	Treatment 04
RG19_22ancestor1_noneChYFeN122500000	RG19	10/05/2022	RG19_2	ChYFeN	ancestor	rif	ancestor1	none	ancestor1_none	ancestor1_none	DM	2	n	NA	0	10	NA	4200	NA	NA	NA	NA	NA	53	43	51	42	NA	NA	NA	124000000	100422916.7	119106250	2	NA	99.33338497	1000	934.1666667	n	NA	122500000	123000000	0	122500000	14.73378477	NA	1440	NA	13.8498049	8.166176251	19.53343355	2.956903037	NA	NA	NA	NA	121.0272598	71.36056729	170.6939523	NA	NA	NA	121.0272598	71.36056729	170.6939523	0.940003205	15	114435416.7	NA	114000000	0	0.088173343	NA	100000	27246.52778	10100000	114000000	NA	0.723844386	10	22	16	22	17	19	37	18	20	13	18	31	22	35	13	NA	NA	NA	ancestor1_none+ChYFeNn	221.06	214.74	NA	NA	NA	NA	NA	RG19	182.3444811	+	NA	NA	RG	NA	NA	NA	100	NA	BW25113 BiPy LB
RG19_25ancestor1_noneControl300833333.333333	RG19	10/05/2022	RG19_2	Control	ancestor	rif	ancestor1	none	ancestor1_none	ancestor1_none	DM	5	n	NA	0	10	NA	4200	NA	NA	NA	NA	NA	129	123	109	42	NA	NA	NA	301000000	287256250	254560416.7	5	NA	28.28273069	1000	934.1666667	n	NA	300833333.3	301000000	0	300833333.3	16.02996745	NA	1440	NA	6.414164113	2.440037815	10.38829041	1.07394417	NA	NA	NA	NA	22.82389418	8.682528841	36.96525953	NA	NA	NA	22.82389418	8.682528841	36.96525953	0.400135816	16	281028472.2	NA	281000000	0	0.069638809	NA	100000	66911.54101	19600000	281000000	NA	0.549952548	13	10	7	10	209	22	20	16	18	69	129	5	13	64	11	14	NA	NA	ancestor1_none+Controln	221.06	214.74	NA	NA	NA	NA	NA	RG19	140.1103585	+	NA	NA	RG	NA	NA	NA	100	NA	BW25113 LB
RG19_32Fur1_noneControl42500000	RG19	10/05/2022	RG19_3	Control	Fur	rif	Fur1	none	Fur1_none	Fur1_none	DM	2	n	NA	0	10	NA	3300	NA	NA	NA	NA	NA	21	14	16	33	NA	NA	NA	49300000	32841666.67	37533333.33	2	NA	187.7544826	1000	938.3333333	n	NA	42500000	42500000	0	42500000	13.56088162	NA	1440	NA	8.145292738	4.401546586	11.88903889	0.957844688	NA	NA	NA	NA	204.2493216	110.3720803	298.1265629	NA	NA	NA	204.2493216	110.3720803	298.1265629	0.600646253	16	39879166.67	NA	39900000	0	0.173171782	NA	100000	12084.59596	6910000	39900000	NA	0.592941308	10	21	44	34	87	6	50	20	32	33	61	432	202	20	14	12	NA	NA	Fur1_none+Controln	219.99	214.07	NA	NA	NA	NA	NA	RG19	1689.478633	+	NA	NA	RG	NA	NA	NA	100	NA	fur LB
RG19_32AhpF1_noneControl72500000	RG19	10/05/2022	RG19_3	Control	AhpF	rif	AhpF1	none	AhpF1_none	AhpF1_none	DM	2	n	NA	0	10	NA	2700	NA	NA	NA	NA	NA	35	26	26	27	NA	NA	NA	82100000	60991666.67	60991666.67	2	NA	63.00862796	1000	938.3333333	n	NA	72500000	72500000	0	72500000	14.62090639	NA	1440	NA	4.401586581	2.258374355	6.544798808	2.973401153	NA	NA	NA	NA	64.70146258	33.1971486	96.20577656	NA	NA	NA	64.70146258	33.1971486	96.20577656	0.30104745	16	68029166.67	NA	68000000	0	0.146297955	NA	100000	25195.98765	9950000	68000000	NA	0.488442011	3	9	4	9	3	12	5	4	8	4	6	10	3	2	5	19	NA	NA	AhpF1_none+Controln	219.99	214.07	NA	NA	NA	NA	NA	RG19	97.38470019	+	NA	NA	RG	NA	NA	NA	100	NA	ahpF LB
RG19_35ancestor1_noneChYFeN335000000	RG19	10/05/2022	RG19_3	ChYFeN	ancestor	rif	ancestor1	none	ancestor1_none	ancestor1_none	DM	5	n	NA	0	10	NA	3300	NA	NA	NA	NA	NA	140	129	133	33	NA	NA	NA	328000000	302612500	311995833.3	5	NA	30.30670479	1000	938.3333333	n	NA	335000000	335000000	0	335000000	16.53950797	NA	1440	NA	12.73082139	7.967491346	17.49415144	1.926731788	NA	NA	NA	NA	40.49994876	25.34659637	55.65330115	NA	NA	NA	40.49994876	25.34659637	55.65330115	0.769721894	16	314341666.7	NA	314000000	0	0.033925825	NA	100000	95255.05051	10700000	314000000	NA	0.682505053	30	52	11	14	15	73	26	19	18	30	24	21	15	27	30	20	NA	NA	ancestor1_none+ChYFeNn	219.99	214.07	NA	NA	NA	NA	NA	RG19	84.50200154	+	NA	NA	RG	NA	NA	NA	100	NA	BW25113 BiPy LB
CW1_1100ancestor1_noneControl87500000	CW1	NA	CW1_1	Control	ancestor	rif	ancestor1	none	ancestor1_none	ancestor1_none	DM	NA	y	NA	100	10	NA	6700	NA	NA	NA	NA	NA	36	33	36	67	NA	NA	NA	84400000	77360937.5	84393750	100	NA	34.66007405	1000	937.7083333	n	NA	87500000	87500000	0	87500000	13.58004546	NA	1440	NA	1.818660065	0.396739554	3.240580577	1.340540938	NA	NA	NA	NA	22.16540658	4.835369555	39.4954436	NA	NA	NA	22.16540658	4.835369555	39.4954436	0.133921501	17	82049479.17	NA	82000000	0	0.040406102	NA	100000	12246.19092	3320000	82000000	NA	0.358701638	2	0	2	2	3	3	2	2	3	27	1	34	4	2	1	17	1	NA	ancestor1_none+Controly	222.25	216.27	NA	NA	NA	NA	NA	CW1	75.99431686	+	NA	NA	CW	NA	NA	NA	100	NA	BW25113 Glc
CW1_11000ancestor1_noneControl722500000	CW1	NA	CW1_1	Control	ancestor	rif	ancestor1	none	ancestor1_none	ancestor1_none	DM	NA	y	NA	1000	10	NA	2500	NA	NA	NA	NA	NA	243	242	382	25	NA	NA	NA	570000000	567313541.7	895511458.3	1000	NA	5.330406654	1000	937.7083333	n	NA	722500000	723000000	0	722500000	18.04792113	NA	1440	NA	4.698300133	2.892640148	6.503960117	1.941823857	NA	NA	NA	NA	6.934818986	4.269615659	9.600022314	NA	NA	NA	6.934818986	4.269615659	9.600022314	0.260323618	16	677494270.8	NA	677000000	0	0.227550858	NA	100000	270997.7083	154000000	677000000	NA	0.498582965	25	5	3	5	9	7	22	9	10	1	12	3	3	12	9	12	NA	NA	ancestor1_none+Controly	222.25	216.27	NA	NA	NA	NA	NA	CW1	13.56100029	+	NA	NA	CW	NA	NA	NA	100	NA	BW25113 Glc
Treatment 01	CW1	NA	CW1_1	Treatment 01	Gen1	rif	Treatment 01	Treatment 01	Treatment 01	Treatment 01	DM	NA	y	NA	100	10	NA	9200	NA	NA	NA	NA	NA	39	31	62	92	NA	NA	NA	91400000	72672395.83	145344791.7	100	NA	8.758944248	1000	937.7083333	n	NA	110000000	110000000	0	110000000	13.4527213	NA	1440	NA	0.65555078	0.203817354	1.107284205	1.130910383	NA	NA	NA	NA	6.355443726	1.975971602	10.73491585	NA	NA	NA	6.355443726	1.975971602	10.73491585	0.048729976	14	103147916.7	NA	103000000	0	0.298642475	NA	100000	11211.73007	30800000	103000000	NA	0.28661774	0	6	0	4	1	6	0	0	0	0	6	0	0	2	NA	NA	NA	NA	Treatment 01	222.25	216.27	NA	NA	NA	NA	NA	CW1	17.31217017	+	NA	NA	CW	NA	NA	NA	100	NA	Treatment 01
Treatment 01	CW1	NA	CW1_1	Treatment 01	Gen1	rif	Treatment 01	Treatment 01	Treatment 01	Treatment 01	DM	NA	y	NA	250	10	NA	6600	NA	NA	NA	NA	NA	83	116	110	66	NA	NA	NA	195000000	271935416.7	257869791.7	250	NA	13.96122028	1000	937.7083333	n	NA	257500000	258000000	0	257500000	15.15895804	NA	1440	NA	2.294102771	0.608565374	3.979640168	1.927892864	NA	NA	NA	NA	9.500968113	2.520357973	16.48157825	NA	NA	NA	9.500968113	2.520357973	16.48157825	0.151336442	15	241459895.8	NA	241000000	0	0.139346603	NA	100000	36584.8327	33600000	241000000	NA	0.41085021	2	23	5	3	4	4	5	2	1	1	3	2	15	2	1	NA	NA	NA	Treatment 01	222.25	216.27	NA	NA	NA	NA	NA	CW1	20.15517587	+	NA	NA	CW	NA	NA	NA	100	NA	Treatment 01
Treatment 01	CW1	NA	CW1_1	Treatment 01	Gen1	rif	Treatment 01	Treatment 01	Treatment 01	Treatment 01	DM	NA	y	NA	1000	10	NA	400	NA	NA	NA	NA	NA	25	122	102	4	NA	NA	NA	58600000	286001041.7	239115625	1000	NA	8.052234408	1000	937.7083333	n	NA	207500000	208000000	0	207500000	18.89189106	NA	1440	NA	1.282645429	0.499265771	2.066025087	0.876741167	NA	NA	NA	NA	6.592053773	2.565936569	10.61817098	NA	NA	NA	6.592053773	2.565936569	10.61817098	0.067893967	15	194574479.2	NA	195000000	0	0.503820023	NA	100000	486436.1979	98000000	195000000	NA	0.342092887	0	2	1	7	6	10	0	0	0	1	19	1	1	26	18	NA	NA	NA	Treatment 01	222.25	216.27	NA	NA	NA	NA	NA	CW1	31.52177696	+	NA	NA	CW	NA	NA	NA	100	NA	Treatment 01
CW2_1250ancestor1_noneControl262500000	CW2	NA	CW2_1	Control	ancestor	rif	ancestor1	none	ancestor1_none	ancestor1_none	DM	NA	y	NA	250	10	NA	4300	NA	NA	NA	NA	NA	65	146	104	43	NA	NA	NA	156000000	351008333.3	250033333.3	250	NA	8.754046188	1000	961.6666667	n	NA	262500000	263000000	0	262500000	15.84123006	NA	1440	NA	2.355097861	1.250173094	3.460022629	1.954300457	NA	NA	NA	NA	9.329429507	4.952406413	13.7064526	NA	NA	NA	9.329429507	4.952406413	13.7064526	0.148668876	17	252437500	NA	252000000	0	0.315006389	NA	100000	58706.39535	79500000	252000000	NA	0.389129763	4	12	1	20	1	6	2	0	1	5	1	7	4	2	3	4	6	NA	ancestor1_none+Controly	218.1	214.42	NA	NA	NA	NA	NA	CW2	18.40874998	+	NA	NA	CW	NA	NA	NA	100	NA	BW25113 Glc
CW2_11000ancestor1_noneControl235833333.333333	CW2	NA	CW2_1	Control	ancestor	rif	ancestor1	none	ancestor1_none	ancestor1_none	DM	NA	y	NA	1000	10	NA	2200	NA	NA	NA	NA	NA	90	84	109	22	NA	NA	NA	216000000	201950000	262054166.7	1000	NA	7.881594803	1000	961.6666667	n	NA	235833333.3	236000000	0	235833333.3	16.65351342	NA	1440	NA	1.776739469	0.882993985	2.670484953	1.159482418	NA	NA	NA	NA	7.834188152	3.893390751	11.77498555	NA	NA	NA	7.834188152	3.893390751	11.77498555	0.106688566	16	226793055.6	NA	227000000	0	0.112963727	NA	100000	103087.7525	25600000	227000000	NA	0.367035083	39	4	5	2	2	32	7	6	1	4	4	0	1	0	0	5	NA	NA	ancestor1_none+Controly	218.1	214.42	NA	NA	NA	NA	NA	CW2	30.8651426	+	NA	NA	CW	NA	NA	NA	100	NA	BW25113 Glc
Treatment 01	CW2	NA	CW2_1	Treatment 01	Gen1	rif	Treatment 01	Treatment 01	Treatment 01	Treatment 01	DM	NA	y	NA	100	10	NA	5500	NA	NA	NA	NA	NA	11	17	11	55	NA	NA	NA	26400000	40870833.33	26445833.33	100	NA	28.72300009	1000	961.6666667	n	NA	32500000	32500000	0	32500000	12.4723293	NA	1440	NA	0.535477899	0.086621183	0.984334615	3.051832959	NA	NA	NA	NA	17.13300837	2.771508325	31.49450842	NA	NA	NA	17.13300837	2.771508325	31.49450842	0.042933271	14	31254166.67	NA	31300000	0	0.217571317	NA	100000	5682.575758	6800000	31300000	NA	0.268921583	2	0	0	0	1	0	1	0	1	5	0	0	1	0	NA	NA	NA	NA	Treatment 01	218.1	214.42	NA	NA	NA	NA	NA	CW2	25.13950521	+	NA	NA	CW	NA	NA	NA	100	NA	Treatment 01
Treatment 01	CW2	NA	CW2_1	Treatment 01	Gen1	rif	Treatment 01	Treatment 01	Treatment 01	Treatment 01	DM	NA	y	NA	250	10	NA	2400	NA	NA	NA	NA	NA	16	28	73	24	NA	NA	NA	38500000	67316666.67	175504166.7	250	NA	12.48860674	1000	961.6666667	n	NA	97500000	97500000	0	97500000	15.25368901	NA	1440	NA	0.928229589	0.342748095	1.513711084	1.913522576	NA	NA	NA	NA	9.899795647	3.655492277	16.14409902	NA	NA	NA	9.899795647	3.655492277	16.14409902	0.060852794	14	93762500	NA	93800000	0	0.629120213	NA	100000	39067.70833	59000000	93800000	NA	0.31980373	1	3	0	0	0	1	0	0	1	0	7	2	4	5	NA	NA	NA	NA	Treatment 01	218.1	214.42	NA	NA	NA	NA	NA	CW2	18.28327652	+	NA	NA	CW	NA	NA	NA	100	NA	Treatment 01
Treatment 01	CW2	NA	CW2_1	Treatment 01	Gen1	rif	Treatment 01	Treatment 01	Treatment 01	Treatment 01	DM	NA	y	NA	1000	10	NA	5500	NA	NA	NA	NA	NA	138	129	NA	55	NA	NA	NA	332000000	310137500	NA	1000	NA	7.948686362	1000	961.6666667	n	NA	333750000	334000000	0	333750000	15.83258551	NA	1440	NA	2.068239528	0.792649245	3.343829812	0.889773264	NA	NA	NA	NA	6.443992065	2.469648884	10.41833525	NA	NA	NA	6.443992065	2.469648884	10.41833525	0.130631824	15	320956250	NA	321000000	0	NA	NA	100000	58355.68182	NA	321000000	NA	0.39765342	20	10	3	4	68	240	1	6	1	5	5	4	1	2	0	NA	NA	NA	Treatment 01	218.1	214.42	NA	NA	NA	NA	NA	CW2	76.85367294	+	NA	NA	CW	NA	NA	NA	100	NA	Treatment 01
CW2_2100ancestor1_noneControl51666666.6666667	CW2	NA	CW2_2	Control	ancestor	rif	ancestor1	none	ancestor1_none	ancestor1_none	DM	NA	y	NA	100	10	NA	3600	NA	NA	NA	NA	NA	30	16	16	36	NA	NA	NA	70500000	37587500	37587500	100	NA	12.63971064	1000	939.6875	n	NA	51666666.67	51700000	0	51666666.67	13.71920225	NA	1440	NA	0.376780246	0.069947978	0.683612513	11.62243191	NA	NA	NA	NA	7.760580922	1.4407256	14.08043624	NA	NA	NA	7.760580922	1.4407256	14.08043624	0.027463714	17	48550520.83	NA	48600000	0	0.319338546	NA	100000	13486.25579	15500000	48600000	NA	0.218463752	0	0	1	0	0	0	1	0	0	0	0	0	0	0	2	1	2	NA	ancestor1_none+Controly	217.2	211.41	NA	NA	NA	NA	NA	CW2	8.481159395	+	NA	NA	CW	NA	NA	NA	100	NA	BW25113 Glc
CW2_2250ancestor1_noneControl219166666.666667	CW2	NA	CW2_2	Control	ancestor	rif	ancestor1	none	ancestor1_none	ancestor1_none	DM	NA	y	NA	250	10	NA	4300	NA	NA	NA	NA	NA	80	96	87	43	NA	NA	NA	188000000	225525000	204382031.3	250	NA	9.451287659	1000	939.6875	n	NA	219166666.7	219000000	0	219166666.7	15.54758517	NA	1440	NA	1.714104866	0.740867134	2.687342598	1.060313307	NA	NA	NA	NA	8.322991203	3.597347374	13.04863503	NA	NA	NA	8.322991203	3.597347374	13.04863503	0.110248945	16	205948177.1	NA	206000000	0	0.074702976	NA	100000	47894.9249	15400000	206000000	NA	0.362909114	4	1	10	5	8	51	28	8	0	4	1	1	2	1	1	0	NA	NA	ancestor1_none+Controly	217.2	211.41	NA	NA	NA	NA	NA	CW2	37.93430032	+	NA	NA	CW	NA	NA	NA	100	NA	BW25113 Glc
Treatment 01	CW2	NA	CW2_2	Treatment 01	Gen1	rif	Treatment 01	Treatment 01	Treatment 01	Treatment 01	DM	NA	y	NA	100	10	NA	5500	NA	NA	NA	NA	NA	69	24	23	55	NA	NA	NA	162000000	56381250	54032031.25	100	NA	9.399548743	1000	939.6875	n	NA	96666666.67	96700000	0	96666666.67	14.01155222	NA	1440	NA	0.559921444	0.133010586	0.986832303	0.927613848	NA	NA	NA	NA	6.164060716	1.464286345	10.86383509	NA	NA	NA	6.164060716	1.464286345	10.86383509	0.039961414	16	90836458.33	NA	90800000	0	0.554813549	NA	100000	16515.7197	50400000	90800000	NA	0.255115082	10	0	28	0	0	0	1	1	0	0	0	2	1	0	0	3	NA	NA	Treatment 01	217.2	211.41	NA	NA	NA	NA	NA	CW2	31.65028726	+	NA	NA	CW	NA	NA	NA	100	NA	Treatment 01
Treatment 01	CW2	NA	CW2_2	Treatment 01	Gen1	rif	Treatment 01	Treatment 01	Treatment 01	Treatment 01	DM	NA	y	NA	250	10	NA	2400	NA	NA	NA	NA	NA	105	92	86	24	NA	NA	NA	247000000	216128125	202032812.5	250	NA	7.015460576	1000	939.6875	n	NA	235833333.3	236000000	0	235833333.3	16.49462668	NA	1440	NA	1.358772351	0.581425521	2.136119181	1.105116868	NA	NA	NA	NA	6.131377584	2.623647296	9.639107872	NA	NA	NA	6.131377584	2.623647296	9.639107872	0.082376666	14	221609635.4	NA	222000000	0	0.08406627	NA	100000	92337.34809	18600000	222000000	NA	0.36058967	9	5	12	1	0	0	0	9	5	2	1	15	0	1	NA	NA	NA	NA	Treatment 01	217.2	211.41	NA	NA	NA	NA	NA	CW2	19.33902503	+	NA	NA	CW	NA	NA	NA	100	NA	Treatment 01
Treatment 01	CW2	NA	CW2_2	Treatment 01	Gen1	rif	Treatment 01	Treatment 01	Treatment 01	Treatment 01	DM	NA	y	NA	1000	10	NA	5500	NA	NA	NA	NA	NA	57	88	117	55	NA	NA	NA	134000000	206731250	274858593.8	1000	NA	6.616439442	1000	939.6875	n	NA	218333333.3	218000000	0	218333333.3	15.18699422	NA	1440	NA	1.029664413	0.35093317	1.708395657	0.724572312	NA	NA	NA	NA	5.018711235	1.710491514	8.326930955	NA	NA	NA	5.018711235	1.710491514	8.326930955	0.067799092	14	205165104.2	NA	205000000	0	0.28052786	NA	100000	37302.74621	57600000	205000000	NA	0.330423721	0	2	3	2	0	0	0	27	0	8	75	14	1	1	NA	NA	NA	NA	Treatment 01	217.2	211.41	NA	NA	NA	NA	NA	CW2	46.30417068	+	NA	NA	CW	NA	NA	NA	100	NA	Treatment 01
CW3_1100ancestor1_noneControl10000000	CW3	NA	CW3_1	Control	ancestor	rif	ancestor1	none	ancestor1_none	ancestor1_none	DM	NA	y	NA	100	10	NA	6000	NA	NA	NA	NA	NA	2	5	5	60	NA	NA	NA	4640000	11606770.83	11606770.83	100	NA	56.79488188	1000	928.5416667	n	NA	10000000	10000000	0	10000000	10.59578843	NA	1440	NA	0.304758996	0.041076924	0.568441067	3.483346452	NA	NA	NA	NA	32.8212515	4.423810562	61.21869244	NA	NA	NA	32.8212515	4.423810562	61.21869244	0.028762276	17	9285416.667	NA	9290000	0	0.353553391	NA	100000	1547.569444	3280000	9290000	NA	0.204342139	0	0	0	0	0	0	1	2	0	2	0	0	0	2	0	0	0	NA	ancestor1_none+Controly	221.17	214.31	NA	NA	NA	NA	NA	CW3	44.34531273	+	NA	NA	CW	NA	NA	NA	100	NA	BW25113 Glc
CW3_1250ancestor1_noneControl63333333.3333333	CW3	NA	CW3_1	Control	ancestor	rif	ancestor1	none	ancestor1_none	ancestor1_none	DM	NA	y	NA	250	10	NA	2400	NA	NA	NA	NA	NA	30	34	12	24	NA	NA	NA	69600000	78926041.67	27856250	250	NA	24.42474269	1000	928.5416667	n	NA	63333333.33	63300000	0	63333333.33	14.58068154	NA	1440	NA	1.72714449	1.008963766	2.445325214	3.503777642	NA	NA	NA	NA	29.36939015	17.1570188	41.58176149	NA	NA	NA	29.36939015	17.1570188	41.58176149	0.118454304	16	58807638.89	NA	58800000	0	0.377702634	NA	100000	24503.18287	22200000	58800000	NA	0.363776491	2	6	2	2	0	0	3	5	0	0	3	6	3	0	2	4	NA	NA	ancestor1_none+Controly	221.17	214.31	NA	NA	NA	NA	NA	CW3	40.38590981	+	NA	NA	CW	NA	NA	NA	100	NA	BW25113 Glc
CW3_11000ancestor1_noneControl222500000	CW3	NA	CW3_1	Control	ancestor	rif	ancestor1	none	ancestor1_none	ancestor1_none	DM	NA	y	NA	1000	10	NA	5500	NA	NA	NA	NA	NA	103	78	86	55	NA	NA	NA	239000000	181065625	199636458.3	1000	NA	13.66654145	1000	928.5416667	n	NA	222500000	223000000	0	222500000	15.19705275	NA	1440	NA	3.950293351	2.53853606	5.362050642	3.297174824	NA	NA	NA	NA	19.12044236	12.28717164	25.95371309	NA	NA	NA	19.12044236	12.28717164	25.95371309	0.259938122	16	206600520.8	NA	207000000	0	0.117127309	NA	100000	37563.73106	24200000	207000000	NA	0.472078631	0	6	1	4	5	3	7	3	6	4	13	13	8	4	6	7	NA	NA	ancestor1_none+Controly	221.17	214.31	NA	NA	NA	NA	NA	CW3	27.22645605	+	NA	NA	CW	NA	NA	NA	100	NA	BW25113 Glc
Treatment 01	CW3	NA	CW3_1	Treatment 01	Gen1	rif	Treatment 01	Treatment 01	Treatment 01	Treatment 01	DM	NA	y	NA	250	10	NA	200	NA	NA	NA	NA	NA	37	9	NA	2	NA	NA	NA	85900000	20892187.5	NA	250	NA	25.60602642	1000	928.5416667	n	NA	57500000	57500000	0	57500000	18.02624099	NA	1440	NA	1.284110038	0.600542493	1.967677583	1.953012728	NA	NA	NA	NA	24.05099231	11.2479791	36.85400552	NA	NA	NA	24.05099231	11.2479791	36.85400552	0.071235597	14	53391145.83	NA	53400000	0	NA	NA	100000	266955.7292	NA	53400000	NA	0.354227094	0	0	0	2	3	3	2	2	0	1	8	5	0	7	NA	NA	NA	NA	Treatment 01	221.17	214.31	NA	NA	NA	NA	NA	CW3	44.14857221	+	NA	NA	CW	NA	NA	NA	100	NA	Treatment 01
Treatment 01	CW3	NA	CW3_1	Treatment 01	Gen1	rif	Treatment 01	Treatment 01	Treatment 01	Treatment 01	DM	NA	y	NA	1000	10	NA	12400	NA	NA	NA	NA	NA	73	67	62	124	NA	NA	NA	169000000	155530729.2	143923958.3	1000	NA	18.53378786	1000	928.5416667	n	NA	168333333.3	168000000	0	168333333.3	13.6217317	NA	1440	NA	3.142070948	1.693613596	4.590528299	1.589358627	NA	NA	NA	NA	20.10224062	10.83534669	29.36913455	NA	NA	NA	20.10224062	10.83534669	29.36913455	0.230666043	15	156304513.9	NA	156000000	0	0.06678583	NA	100000	12605.20273	10400000	156000000	NA	0.453642249	15	6	5	1	2	0	12	3	19	3	11	4	3	7	16	NA	NA	NA	Treatment 01	221.17	214.31	NA	NA	NA	NA	NA	CW3	45.63741095	+	NA	NA	CW	NA	NA	NA	100	NA	Treatment 01
CW3_2100ancestor1_noneControl136666666.666667	CW3	NA	CW3_2	Control	ancestor	rif	ancestor1	none	ancestor1_none	ancestor1_none	DM	NA	y	NA	100	10	NA	6000	NA	NA	NA	NA	NA	34	64	66	60	NA	NA	NA	81200000	152833333.3	157609375	100	NA	19.78491873	1000	955.2083333	n	NA	136666666.7	137000000	0	136666666.7	14.40922671	NA	1440	NA	3.989672906	2.698260424	5.281085388	5.734478241	NA	NA	NA	NA	30.56163516	20.66917579	40.45409452	NA	NA	NA	30.56163516	20.66917579	40.45409452	0.276883207	17	130545138.9	NA	131000000	0	0.267737785	NA	100000	21757.52315	35000000	131000000	NA	0.459416802	7	1	4	3	5	5	7	6	1	7	5	4	0	5	3	9	10	NA	ancestor1_none+Controly	221.28	216.98	NA	NA	NA	NA	NA	CW3	36.9491308	+	NA	NA	CW	NA	NA	NA	100	NA	BW25113 Glc
CW3_2250ancestor1_noneControl112500000	CW3	NA	CW3_2	Control	ancestor	rif	ancestor1	none	ancestor1_none	ancestor1_none	DM	NA	y	NA	250	10	NA	2400	NA	NA	NA	NA	NA	43	36	56	24	NA	NA	NA	103000000	85968750	133729166.7	250	NA	31.47793234	1000	955.2083333	n	NA	112500000	113000000	0	112500000	15.4504184	NA	1440	NA	2.742047231	1.050723171	4.433371291	0.988127617	NA	NA	NA	NA	25.51668815	9.777721984	41.25565432	NA	NA	NA	25.51668815	9.777721984	41.25565432	0.177473979	16	107460937.5	NA	107000000	0	0.184145228	NA	100000	44775.39063	19800000	107000000	NA	0.420794157	28	4	4	6	8	6	72	7	1	1	4	3	112	5	26	1	NA	NA	ancestor1_none+Controly	221.28	216.98	NA	NA	NA	NA	NA	CW3	167.5027263	+	NA	NA	CW	NA	NA	NA	100	NA	BW25113 Glc
CW3_21000ancestor1_noneControl159166666.666667	CW3	NA	CW3_2	Control	ancestor	rif	ancestor1	none	ancestor1_none	ancestor1_none	DM	NA	y	NA	1000	10	NA	5500	NA	NA	NA	NA	NA	59	86	46	55	NA	NA	NA	141000000	205369791.7	109848958.3	1000	NA	15.36594654	1000	955.2083333	n	NA	159166666.7	159000000	0	159166666.7	14.75463442	NA	1440	NA	3.525313541	2.357214827	4.693412255	3.270859013	NA	NA	NA	NA	23.18715821	15.50418494	30.87013148	NA	NA	NA	23.18715821	15.50418494	30.87013148	0.238929237	15	152037326.4	NA	152000000	0	0.261675372	NA	100000	27643.15025	39800000	152000000	NA	0.470389642	8	11	5	5	0	5	8	0	5	3	8	8	5	2	2	NA	NA	NA	ancestor1_none+Controly	221.28	216.98	NA	NA	NA	NA	NA	CW3	32.88666092	+	NA	NA	CW	NA	NA	NA	100	NA	BW25113 Glc
Treatment 01	CW3	NA	CW3_2	Treatment 01	Gen1	rif	Treatment 01	Treatment 01	Treatment 01	Treatment 01	DM	NA	y	NA	100	10	NA	5000	NA	NA	NA	NA	NA	5	48	46	50	NA	NA	NA	11900000	114625000	109848958.3	100	NA	15.51578319	1000	955.2083333	n	NA	82500000	82500000	0	82500000	13.94406573	NA	1440	NA	1.15034788	0.538989657	1.761706102	2.140336987	NA	NA	NA	NA	14.597455	6.839563406	22.3553466	NA	NA	NA	14.597455	6.839563406	22.3553466	0.082497308	16	78804687.5	NA	78800000	0	0.600479351	NA	100000	15760.9375	47300000	78800000	NA	0.320064343	0	4	0	0	0	0	1	2	0	2	2	2	11	3	4	2	NA	NA	Treatment 01	221.28	216.98	NA	NA	NA	NA	NA	CW3	26.17230098	+	NA	NA	CW	NA	NA	NA	100	NA	Treatment 01
Treatment 01	CW3	NA	CW3_2	Treatment 01	Gen1	rif	Treatment 01	Treatment 01	Treatment 01	Treatment 01	DM	NA	y	NA	1000	10	NA	12400	NA	NA	NA	NA	NA	59	76	74	124	NA	NA	NA	141000000	181489583.3	176713541.7	1000	NA	13.16192819	1000	955.2083333	n	NA	174166666.7	174000000	0	174166666.7	13.71172812	NA	1440	NA	2.571072047	1.476226985	3.665917109	1.491075799	NA	NA	NA	NA	15.45436282	8.87339873	22.03532692	NA	NA	NA	15.45436282	8.87339873	22.03532692	0.187508972	14	166365451.4	NA	166000000	0	0.108897672	NA	100000	13416.56866	18100000	166000000	NA	0.44081672	1	4	7	7	14	0	3	0	8	2	6	3	22	10	NA	NA	NA	NA	Treatment 01	221.28	216.98	NA	NA	NA	NA	NA	CW3	37.35322245	+	NA	NA	CW	NA	NA	NA	100	NA	Treatment 01
RG20_12AhpF1_noneControl105833333.333333	RG20	23/05/2022	RG20_1	Control	AhpF	rif	AhpF1	none	AhpF1_none	AhpF1_none	DM	2	n	NA	0	10	NA	3200	NA	NA	NA	NA	NA	41	41	45	32	NA	NA	NA	100000000	100001562.5	109757812.5	2	NA	54.86904326	1000	975.625	n	NA	105833333.3	106000000	0	105833333.3	14.97776129	NA	1440	NA	8.112839237	5.280124857	10.94555362	5.717728704	NA	NA	NA	NA	78.57193973	51.1374181	106.0064614	NA	NA	NA	78.57193973	51.1374181	106.0064614	0.541659002	17	103253645.8	NA	103000000	0	0.044542159	NA	100000	32266.76432	4600000	103000000	NA	0.574514616	15	4	9	11	9	8	13	5	6	7	3	12	10	14	12	12	17	NA	AhpF1_none+Controln	220.76	218.42	NA	NA	NA	NA	NA	RG20	95.13978255	+	NA	NA	RG	NA	NA	NA	100	NA	ahpF LB
RG20_13.5AhpF1_noneControl185833333.333333	RG20	23/05/2022	RG20_1	Control	AhpF	rif	AhpF1	none	AhpF1_none	AhpF1_none	DM	3.5	n	NA	0	10	NA	2900	NA	NA	NA	NA	NA	77	75	71	29	NA	NA	NA	188000000	182929687.5	173173437.5	3.5	NA	30.96764347	1000	975.625	n	NA	185833333.3	186000000	0	185833333.3	15.93199551	NA	1440	NA	8.15743572	5.350162388	10.96470905	1.848770876	NA	NA	NA	NA	44.99322494	29.50940321	60.47704668	NA	NA	NA	44.99322494	29.50940321	60.47704668	0.512015944	16	181303645.8	NA	181000000	0	0.033557465	NA	100000	62518.49856	6080000	181000000	NA	0.593219612	13	13	24	13	12	15	4	7	19	14	74	19	9	11	31	17	NA	NA	AhpF1_none+Controln	220.76	218.42	NA	NA	NA	NA	NA	RG20	101.6940388	+	NA	NA	RG	NA	NA	NA	100	NA	ahpF LB
RG20_13.5ancestor1_noneChYFeN227500000	RG20	23/05/2022	RG20_1	ChYFeN	ancestor	rif	ancestor1	none	ancestor1_none	ancestor1_none	DM	3.5	n	NA	0	10	NA	3300	NA	NA	NA	NA	NA	96	89	88	33	NA	NA	NA	234000000	217076562.5	214637500	3.5	NA	37.92905368	1000	975.625	n	NA	227500000	228000000	0	227500000	16.03743963	NA	1440	NA	11.78132352	7.572057894	15.99058915	2.522030807	NA	NA	NA	NA	53.07985903	34.11533219	72.04438587	NA	NA	NA	53.07985903	34.11533219	72.04438587	0.734613741	16	221954687.5	NA	222000000	0	0.039110177	NA	100000	67258.99621	8680000	222000000	NA	0.666042946	16	15	18	53	13	24	15	18	21	23	15	19	9	11	31	17	NA	NA	ancestor1_none+ChYFeNn	220.76	218.42	NA	NA	NA	NA	NA	RG20	89.54530415	+	NA	NA	RG	NA	NA	NA	100	NA	BW25113 BiPy LB
RG20_15ancestor1_noneControl298333333.333333	RG20	23/05/2022	RG20_1	Control	ancestor	rif	ancestor1	none	ancestor1_none	ancestor1_none	DM	5	n	NA	0	10	NA	3400	NA	NA	NA	NA	NA	127	109	122	34	NA	NA	NA	310000000	265857812.5	297565625	5	NA	20.28341262	1000	975.625	n	NA	298333333.3	298000000	0	298333333.3	16.38542954	NA	1440	NA	6.389818239	3.43795841	9.341678067	1.643831687	NA	NA	NA	NA	21.95350176	11.81179545	32.09520807	NA	NA	NA	21.95350176	11.81179545	32.09520807	0.389969529	16	291061458.3	NA	291000000	0	0.063574339	NA	100000	85606.31127	18500000	291000000	NA	0.549294153	5	12	70	8	9	6	11	16	12	32	10	5	21	15	23	6	NA	NA	ancestor1_none+Controln	220.76	218.42	NA	NA	NA	NA	NA	RG20	56.04486452	+	NA	NA	RG	NA	NA	NA	100	NA	BW25113 LB
RG20_22AhpF1_noneControl115833333.333333	RG20	23/05/2022	RG20_2	Control	AhpF	rif	AhpF1	none	AhpF1_none	AhpF1_none	DM	2	n	NA	0	10	NA	2400	NA	NA	NA	NA	NA	45	42	52	24	NA	NA	NA	108000000	100810937.5	124813541.7	2	NA	44.39316544	1000	960.1041667	n	NA	115833333.3	116000000	0	115833333.3	15.49991939	NA	1440	NA	7.366001484	4.897473662	9.834529306	2.138400698	NA	NA	NA	NA	66.23383371	44.03725099	88.43041643	NA	NA	NA	66.23383371	44.03725099	88.43041643	0.475228374	17	111212066	NA	111000000	0	0.090430252	NA	100000	46338.36082	10100000	111000000	NA	0.557300773	19	15	12	3	4	14	12	22	10	6	31	9	14	20	10	20	6	NA	AhpF1_none+Controln	220.72	216.89	NA	NA	NA	NA	NA	RG20	120.0673781	+	NA	NA	RG	NA	NA	NA	100	NA	ahpF LB
Treatment 04	RG20	23/05/2022	RG20_2	Treatment 04	ancestor	rif	Treatment 04	Treatment 04	Treatment 04	Treatment 04	DM	5	n	NA	0	10	NA	4300	NA	NA	NA	NA	NA	137	133	128	43	NA	NA	NA	329000000	319234635.4	307233333.3	5	NA	29.81083035	1000	960.1041667	n	NA	331666666.7	332000000	0	331666666.7	16.17630068	NA	1440	NA	11.95058411	7.204184956	16.69698326	3.983968738	NA	NA	NA	NA	37.52916937	22.6237542	52.43458454	NA	NA	NA	37.52916937	22.6237542	52.43458454	0.738771141	16	318434548.6	NA	318000000	0	0.027752163	NA	100000	74054.54619	8840000	318000000	NA	0.66904245	11	10	18	27	22	18	9	17	17	8	11	16	13	27	14	17	NA	NA	Treatment 04	220.72	216.89	NA	NA	NA	NA	NA	RG20	50.04953159	+	NA	NA	RG	NA	NA	NA	100	NA	Treatment 04
RG20_23.5ancestor1_noneChYFeN243333333.333333	RG20	23/05/2022	RG20_2	ChYFeN	ancestor	rif	ancestor1	none	ancestor1_none	ancestor1_none	DM	3.5	n	NA	0	10	NA	3600	NA	NA	NA	NA	NA	76	103	113	36	NA	NA	NA	182000000	247226822.9	271229427.1	3.5	NA	22.42375521	1000	960.1041667	n	NA	243333333.3	243000000	0	243333333.3	15.98584038	NA	1440	NA	10.86160434	8.242225543	13.48098314	1.840960655	NA	NA	NA	NA	46.49154927	35.27967167	57.70342687	NA	NA	NA	46.49154927	35.27967167	57.70342687	0.67945157	16	233625347.2	NA	234000000	0	0.160557646	NA	100000	64895.92978	37500000	234000000	NA	0.649206263	30	56	32	13	25	16	12	25	21	27	3	31	15	20	15	20	NA	NA	ancestor1_none+ChYFeNn	220.72	216.89	NA	NA	NA	NA	NA	RG20	96.5755654	+	NA	NA	RG	NA	NA	NA	100	NA	BW25113 BiPy LB
RG20_22ancestor1_noneControl109166666.666667	RG20	23/05/2022	RG20_2	Control	ancestor	rif	ancestor1	none	ancestor1_none	ancestor1_none	DM	2	n	NA	0	10	NA	1800	NA	NA	NA	NA	NA	45	34	52	18	NA	NA	NA	108000000	81608854.17	124813541.7	2	NA	52.56691694	1000	960.1041667	n	NA	109166666.7	109000000	0	109166666.7	15.82943882	NA	1440	NA	4.368255027	1.613449697	7.123060358	1.046805013	NA	NA	NA	NA	41.6773005	15.39384204	67.96075897	NA	NA	NA	41.6773005	15.39384204	67.96075897	0.275957668	16	104811371.5	NA	105000000	0	0.169664968	NA	100000	58228.53974	17800000	105000000	NA	0.487273859	2	6	8	8	111	8	10	65	87	7	14	10	9	46	3	8	NA	NA	ancestor1_none+Controln	220.72	216.89	NA	NA	NA	NA	NA	RG20	239.7163555	+	NA	NA	RG	NA	NA	NA	100	NA	BW25113 LB
RG20_33.5Fur1_noneControl148333333.333333	RG20	23/05/2022	RG20_3	Control	Fur	rif	Fur1	none	Fur1_none	Fur1_none	DM	3.5	n	NA	0	10	NA	1200	NA	NA	NA	NA	NA	72	43	63	12	NA	NA	NA	174000000	103815885.4	152102343.8	3.5	NA	89.47201418	1000	965.7291667	n	NA	148333333.3	148000000	0	148333333.3	16.86513946	NA	1440	NA	22.83752931	16.42910406	29.24595455	1.252513198	NA	NA	NA	NA	159.4244816	114.6884745	204.1604886	NA	NA	NA	159.4244816	114.6884745	204.1604886	1.354126324	17	143249826.4	NA	143000000	0	0.204265831	NA	100000	119374.8553	29300000	143000000	NA	0.795950574	117	106	57	92	50	624	91	59	46	77	131	70	62	61	24	32	75	NA	Fur1_none+Controln	220.86	217.57	NA	NA	NA	NA	NA	RG20	728.468186	+	NA	NA	RG	NA	NA	NA	100	NA	fur LB
RG20_32AhpF1_noneControl96666666.6666667	RG20	23/05/2022	RG20_3	Control	AhpF	rif	AhpF1	none	AhpF1_none	AhpF1_none	DM	2	n	NA	0	10	NA	3500	NA	NA	NA	NA	NA	34	26	56	35	NA	NA	NA	82100000	62772395.83	135202083.3	2	NA	49.46791515	1000	965.7291667	n	NA	96666666.67	96700000	0	96666666.67	14.70306651	NA	1440	NA	6.184372376	3.875362967	8.493381786	2.557844727	NA	NA	NA	NA	66.24659187	41.5126343	90.98054945	NA	NA	NA	66.24659187	41.5126343	90.98054945	0.42061786	16	93353819.44	NA	93400000	0	0.328039614	NA	100000	26672.51984	30600000	93400000	NA	0.543668563	2	12	10	7	5	14	6	4	12	5	7	14	13	24	8	17	NA	NA	AhpF1_none+Controln	220.86	217.57	NA	NA	NA	NA	NA	RG20	107.1193451	+	NA	NA	RG	NA	NA	NA	100	NA	ahpF LB
RG20_35AhpF1_noneControl221666666.666667	RG20	23/05/2022	RG20_3	Control	AhpF	rif	AhpF1	none	AhpF1_none	AhpF1_none	DM	5	n	NA	0	10	NA	3700	NA	NA	NA	NA	NA	90	91	85	37	NA	NA	NA	217000000	219703385.4	205217447.9	5	NA	37.40520332	1000	965.7291667	n	NA	221666666.7	222000000	0	221666666.7	15.8201976	NA	1440	NA	10.07552389	6.071858603	14.07918918	3.199687865	NA	NA	NA	NA	47.0664994	28.36389773	65.76910106	NA	NA	NA	47.0664994	28.36389773	65.76910106	0.636877247	16	214069965.3	NA	214000000	0	0.029601533	NA	100000	57856.74737	6340000	214000000	NA	0.63402357	15	17	15	29	11	12	22	11	9	8	25	10	16	14	14	6	NA	NA	AhpF1_none+Controln	220.86	217.57	NA	NA	NA	NA	NA	RG20	68.31878531	+	NA	NA	RG	NA	NA	NA	100	NA	ahpF LB
Treatment 04	RG20	23/05/2022	RG20_3	Treatment 04	ancestor	rif	Treatment 04	Treatment 04	Treatment 04	Treatment 04	DM	3.5	n	NA	0	10	NA	2800	NA	NA	NA	NA	NA	109	115	95	28	NA	NA	NA	263000000	277647135.4	229360677.1	3.5	NA	29.35272387	1000	965.7291667	n	NA	265833333.3	266000000	0	265833333.3	16.48442622	NA	1440	NA	10.7370029	6.969243182	14.50476261	3.432754412	NA	NA	NA	NA	41.82329886	27.14693692	56.49966079	NA	NA	NA	41.82329886	27.14693692	56.49966079	0.651342228	16	256723003.5	NA	257000000	0	0.078807555	NA	100000	91686.78695	20200000	257000000	NA	0.646851016	24	19	8	15	14	14	7	15	9	12	14	13	13	16	17	33	NA	NA	Treatment 04	220.86	217.57	NA	NA	NA	NA	NA	RG20	59.15909285	+	NA	NA	RG	NA	NA	NA	100	NA	Treatment 04
RG20_33.5ancestor1_noneControl251666666.666667	RG20	23/05/2022	RG20_3	Control	ancestor	rif	ancestor1	none	ancestor1_none	ancestor1_none	DM	3.5	n	NA	0	10	NA	3700	NA	NA	NA	NA	NA	110	94	98	37	NA	NA	NA	266000000	226946354.2	236603645.8	3.5	NA	20.93476059	1000	965.7291667	n	NA	251666666.7	252000000	0	251666666.7	16.0033199	NA	1440	NA	7.259372911	4.715361541	9.803384282	6.293671414	NA	NA	NA	NA	29.86881972	19.40143942	40.33620002	NA	NA	NA	29.86881972	19.40143942	40.33620002	0.453616684	16	243041840.3	NA	243000000	0	0.067536682	NA	100000	65686.98386	16400000	243000000	NA	0.571819967	9	10	14	2	12	8	6	11	7	8	9	12	7	4	4	15	NA	NA	ancestor1_none+Controln	220.86	217.57	NA	NA	NA	NA	NA	RG20	35.48771681	+	NA	NA	RG	NA	NA	NA	100	NA	BW25113 LB
RG20_43.5Fur1_noneControl130833333.333333	RG20	23/05/2022	RG20_4	Control	Fur	rif	Fur1	none	Fur1_none	Fur1_none	DM	3.5	n	NA	0	10	NA	2200	NA	NA	NA	NA	NA	46	49	62	22	NA	NA	NA	107000000	114014322.9	144263020.8	3.5	NA	161.6078325	1000	930.7291667	n	NA	130833333.3	131000000	0	130833333.3	15.75630043	NA	1440	NA	32.43400781	22.59448267	42.27353296	1.333477328	NA	NA	NA	NA	266.3537937	185.5498774	347.1577099	NA	NA	NA	266.3537937	185.5498774	347.1577099	2.058478636	17	121770399.3	NA	122000000	0	0.132692144	NA	100000	55350.1815	16200000	122000000	NA	0.888948952	149	100	41	62	100	73	117	73	130	102	109	45	182	82	252	80	113	NA	Fur1_none+Controln	221.59	214.94	NA	NA	NA	NA	NA	RG20	874.3552525	+	NA	NA	RG	NA	NA	NA	100	NA	fur LB
RG20_45AhpF1_noneControl210000000	RG20	23/05/2022	RG20_4	Control	AhpF	rif	AhpF1	none	AhpF1_none	AhpF1_none	DM	5	n	NA	0	10	NA	4600	NA	NA	NA	NA	NA	82	92	78	46	NA	NA	NA	191000000	214067708.3	181492187.5	5	NA	44.28690692	1000	930.7291667	n	NA	210000000	210000000	0	210000000	15.37482926	NA	1440	NA	12.23040651	7.90239933	16.55841368	4.125496329	NA	NA	NA	NA	62.57462758	40.43117412	84.71808104	NA	NA	NA	62.57462758	40.43117412	84.71808104	0.795482428	16	195453125	NA	195000000	0	0.07009334	NA	100000	42489.80978	13700000	195000000	NA	0.673938052	18	16	15	24	27	18	8	14	13	7	14	11	14	15	18	26	NA	NA	AhpF1_none+Controln	221.59	214.94	NA	NA	NA	NA	NA	RG20	82.50059957	+	NA	NA	RG	NA	NA	NA	100	NA	ahpF LB
Treatment 04	RG20	23/05/2022	RG20_4	Treatment 04	ancestor	rif	Treatment 04	Treatment 04	Treatment 04	Treatment 04	DM	3.5	n	NA	0	10	NA	4000	NA	NA	NA	NA	NA	104	127	99	40	NA	NA	NA	242000000	295506510.4	230355468.8	3.5	NA	30.93666663	1000	930.7291667	n	NA	275000000	275000000	0	275000000	15.96550542	NA	1440	NA	6.463303874	2.504175906	10.42243184	1.098845623	NA	NA	NA	NA	25.25216144	9.78382813	40.72049476	NA	NA	NA	25.25216144	9.78382813	40.72049476	0.404829268	16	255950520.8	NA	256000000	0	0.110844492	NA	100000	63987.63021	28400000	256000000	NA	0.551276257	68	28	14	284	8	13	13	16	29	7	8	146	11	26	16	7	NA	NA	Treatment 04	221.59	214.94	NA	NA	NA	NA	NA	RG20	169.4663479	+	NA	NA	RG	NA	NA	NA	100	NA	Treatment 04
RG20_43.5ancestor1_noneChYFeN243333333.333333	RG20	23/05/2022	RG20_4	ChYFeN	ancestor	rif	ancestor1	none	ancestor1_none	ancestor1_none	DM	3.5	n	NA	0	10	NA	3100	NA	NA	NA	NA	NA	91	101	100	31	NA	NA	NA	212000000	235009114.6	232682291.7	3.5	NA	32.77531688	1000	930.7291667	n	NA	243333333.3	243000000	0	243333333.3	16.15673955	NA	1440	NA	11.85695657	8.145521794	15.56839135	1.84554932	NA	NA	NA	NA	52.35381089	35.96615245	68.74146934	NA	NA	NA	52.35381089	35.96615245	68.74146934	0.733870626	16	226477430.6	NA	226000000	0	0.046201156	NA	100000	73057.23566	10500000	226000000	NA	0.66738688	16	29	32	28	19	18	19	21	144	31	17	22	16	36	16	8	NA	NA	ancestor1_none+ChYFeNn	221.59	214.94	NA	NA	NA	NA	NA	RG20	130.2558049	+	NA	NA	RG	NA	NA	NA	100	NA	BW25113 BiPy LB
RG20_55Fur1_noneControl178333333.333333	RG20	23/05/2022	RG20_5	Control	Fur	rif	Fur1	none	Fur1_none	Fur1_none	DM	5	n	NA	0	10	NA	2000	NA	NA	NA	NA	NA	82	44	88	20	NA	NA	NA	194000000	104202083.3	208404166.7	5	NA	157.7194485	1000	947.2916667	n	NA	178333333.3	178000000	0	178333333.3	16.36609746	NA	1440	NA	32.1262755	18.80421204	45.44833897	1.189989239	NA	NA	NA	NA	190.1709322	111.3112079	269.0306564	NA	NA	NA	190.1709322	111.3112079	269.0306564	1.962977159	17	168933680.6	NA	169000000	0	0.273114751	NA	100000	84466.84028	46100000	169000000	NA	0.886283466	115	183	123	5000	109	87	113	82	87	65	65	106	284	109	83	62	5000	NA	Fur1_none+Controln	221.52	216.46	NA	NA	NA	NA	NA	RG20	4064.595388	+	NA	NA	RG	NA	NA	NA	100	NA	fur LB
RG20_55AhpF1_noneControl233333333.333333	RG20	23/05/2022	RG20_5	Control	AhpF	rif	AhpF1	none	AhpF1_none	AhpF1_none	DM	5	n	NA	0	10	NA	3000	NA	NA	NA	NA	NA	102	94	84	30	NA	NA	NA	242000000	222613541.7	198931250	5	NA	18.09902819	1000	947.2916667	n	NA	233333333.3	233000000	0	233333333.3	16.16895099	NA	1440	NA	5.985177325	3.984920491	7.985434159	1.974229822	NA	NA	NA	NA	27.07799601	18.02848191	36.1275101	NA	NA	NA	27.07799601	18.02848191	36.1275101	0.37016485	16	221034722.2	NA	221000000	0	0.078895436	NA	100000	73678.24074	17400000	221000000	NA	0.538090543	20	7	6	7	7	44	15	12	8	11	15	16	1	9	6	10	NA	NA	AhpF1_none+Controln	221.52	216.46	NA	NA	NA	NA	NA	RG20	54.8556348	+	NA	NA	RG	NA	NA	NA	100	NA	ahpF LB
RG20_52ancestor1_noneControl108333333.333333	RG20	23/05/2022	RG20_5	Control	ancestor	rif	ancestor1	none	ancestor1_none	ancestor1_none	DM	2	n	NA	0	10	NA	5200	NA	NA	NA	NA	NA	45	46	39	52	NA	NA	NA	107000000	108938541.7	92360937.5	2	NA	31.74667097	1000	947.2916667	n	NA	108333333.3	108000000	0	108333333.3	14.26848667	NA	1440	NA	2.760342057	1.131368561	4.389315553	1.298182765	NA	NA	NA	NA	26.89781978	11.02448429	42.77115526	NA	NA	NA	26.89781978	11.02448429	42.77115526	0.193457241	16	102623263.9	NA	103000000	0	0.071335527	NA	100000	19735.24306	7320000	103000000	NA	0.421676513	5	2	1	7	4	3	5	12	1	7	1	31	21	35	4	3	NA	NA	ancestor1_none+Controln	221.52	216.46	NA	NA	NA	NA	NA	RG20	86.48136557	+	NA	NA	RG	NA	NA	NA	100	NA	BW25113 LB
RG21_180ancestor1_noneControl164166666.666667	RG21	20/06/2022	RG21_1	Control	ancestor	rif	ancestor1	none	ancestor1_none	ancestor1_none	DM	NA	y	NA	80	10	NA	2200	NA	NA	NA	NA	NA	59	58	80	22	NA	NA	NA	143000000	140272395.8	193479166.7	80	NA	18.73243302	1000	967.3958333	n	NA	164166666.7	164000000	0	164166666.7	16.1394764	NA	1440	NA	2.404524489	0.917036782	3.892012197	10	Initialization of 'fitness' with 'GF'-method has failed.	NA	NA	NA	15.14049283	5.774276325	24.50670934	NA	NA	NA	15.14049283	5.774276325	24.50670934	0.148984046	17	158814149.3	NA	159000000	0	0.154468265	NA	100000	72188.24968	24500000	159000000	NA	0.391683997	2	3	3	4	2	3	1	1	2	3	3	3	2	4	2	5	1	NA	ancestor1_none+Controly	220.74	217.61	NA	NA	NA	NA	NA	RG21	16.29725881	+	NA	NA	RG	NA	NA	NA	100	NA	BW25113 Glc
Treatment 02	RG21	20/06/2022	RG21_1	Treatment 02	AhpF	rif	Treatment 02	Treatment 02	Treatment 02	Treatment 02	DM	NA	y	NA	500	10	NA	100	NA	NA	NA	NA	NA	88	72	109	1	NA	NA	NA	213000000	174131250	263615364.6	500	NA	2.602889468	1000	967.3958333	n	NA	224166666.7	224000000	0	224166666.7	21.04831857	NA	1440	NA	0.314427246	0.032198675	0.596655817	1.888286955	NA	NA	NA	NA	1.449922955	0.148478221	2.751367688	NA	NA	NA	1.449922955	0.148478221	2.751367688	0.014938355	16	216857899.3	NA	217000000	0	0.168971274	NA	100000	2168578.993	36600000	217000000	NA	0.21271345	2	4	0	0	0	0	0	2	0	0	0	0	0	1	0	0	NA	NA	Treatment 02	220.74	217.61	NA	NA	NA	NA	NA	RG21	2.59386447	+	NA	NA	RG	NA	NA	NA	100	NA	Treatment 02
Treatment 02	RG21	20/06/2022	RG21_1	Treatment 02	AhpF	rif	Treatment 02	Treatment 02	Treatment 02	Treatment 02	DM	NA	y	NA	1000	10	NA	0	NA	NA	NA	NA	NA	171	96	90	0	NA	NA	NA	414000000	232175000	217664062.5	1000	NA	2.977559317	1000	967.3958333	n	NA	297500000	298000000	0	297500000	NA	NA	1440	NA	0.504504287	0.076033113	0.93297546	1.691616491	NA	NA	NA	NA	1.752966749	0.26418709	3.241746407	NA	NA	NA	1.752966749	0.26418709	3.241746407	NA	16	287800260.4	NA	288000000	0	0.309672702	NA	100000	NA	89100000	288000000	NA	0.246875805	0	13	0	0	1	0	0	0	1	1	2	0	1	0	0	1	NA	NA	Treatment 02	220.74	217.61	NA	NA	NA	NA	NA	RG21	4.343290024	+	NA	NA	RG	NA	NA	NA	100	NA	Treatment 02
RG21_21000ancestor1_noneControl566666666.666667	RG21	20/06/2022	RG21_2	Control	ancestor	rif	ancestor1	none	ancestor1_none	ancestor1_none	DM	NA	y	NA	1000	10	NA	4300	NA	NA	NA	NA	NA	222	203	255	43	NA	NA	NA	544000000	497085677.1	624417968.8	1000	NA	12.41963408	1000	979.4791667	n	NA	566666666.7	567000000	0	566666666.7	16.97789087	NA	1440	NA	7.737015982	4.290330346	11.18370162	1.620431622	NA	NA	NA	NA	13.93961003	7.729792992	20.14942707	NA	NA	NA	13.93961003	7.729792992	20.14942707	0.455711257	17	555038194.4	NA	555000000	0	0.094781665	NA	100000	129078.6499	52600000	555000000	NA	0.565994588	14	11	21	46	72	30	11	25	10	13	17	20	12	6	7	7	13	NA	ancestor1_none+Controly	220.69	218.72	NA	NA	NA	NA	NA	RG21	35.50365101	+	NA	NA	RG	NA	NA	NA	100	NA	BW25113 Glc
Treatment 02	RG21	20/06/2022	RG21_2	Treatment 02	AhpF	rif	Treatment 02	Treatment 02	Treatment 02	Treatment 02	DM	NA	y	NA	500	10	NA	300	NA	NA	NA	NA	NA	102	121	138	3	NA	NA	NA	250000000	296292447.9	337920312.5	500	NA	8.022485367	1000	979.4791667	n	NA	300833333.3	301000000	0	300833333.3	19.90565721	NA	1440	NA	2.228138167	1.046185468	3.410090867	1.958900358	NA	NA	NA	NA	7.561726392	3.550483709	11.57296908	NA	NA	NA	7.561726392	3.550483709	11.57296908	0.111934921	16	294659982.6	NA	295000000	0	0.122198033	NA	100000	982199.9421	36000000	295000000	NA	0.394164824	2	1	3	4	11	5	4	6	20	1	0	7	2	1	2	2	NA	NA	Treatment 02	220.69	218.72	NA	NA	NA	NA	NA	RG21	15.05973075	+	NA	NA	RG	NA	NA	NA	100	NA	Treatment 02
Treatment 02	RG21	20/06/2022	RG21_2	Treatment 02	AhpF	rif	Treatment 02	Treatment 02	Treatment 02	Treatment 02	DM	NA	y	NA	80	10	NA	100	NA	NA	NA	NA	NA	30	34	47	1	NA	NA	NA	73500000	83255729.17	115088802.1	80	NA	16.93856777	1000	979.4791667	n	NA	92500000	92500000	0	92500000	19.78918055	NA	1440	NA	1.070638947	0.303306388	1.837971506	0.970245469	NA	NA	NA	NA	11.81696916	3.347685271	20.28625304	NA	NA	NA	11.81696916	3.347685271	20.28625304	0.054102238	16	90601822.92	NA	90600000	0	0.19614001	NA	100000	906018.2292	17800000	90600000	NA	0.31290583	364	0	1	2	0	0	3	12	1	1	1	2	1	0	4	2	NA	NA	Treatment 02	220.69	218.72	NA	NA	NA	NA	NA	RG21	271.7936484	+	NA	NA	RG	NA	NA	NA	100	NA	Treatment 02
RG21_3500ancestor1_noneControl426666666.666667	RG21	20/06/2022	RG21_3	Control	ancestor	rif	ancestor1	none	ancestor1_none	ancestor1_none	DM	NA	y	NA	500	10	NA	4600	NA	NA	NA	NA	NA	148	177	187	46	NA	NA	NA	360000000	430515625	454838541.7	500	NA	13.48666457	1000	972.9166667	n	NA	426666666.7	427000000	0	426666666.7	16.46150416	NA	1440	NA	4.874753357	2.075521199	7.673985515	1.57731497	NA	NA	NA	NA	11.743249520000001	4.999917235	18.48658181	NA	NA	NA	11.743249520000001	4.999917235	18.48658181	0.296130494	17	415111111.1	NA	415000000	0	0.096911221	NA	100000	90241.54589	40200000	415000000	NA	0.489346754	11	38	6	13	5	9	4	6	7	61	22	5	8	4	15	4	9	NA	ancestor1_none+Controly	221.47	218.87	NA	NA	NA	NA	NA	RG21	32.16714952	+	NA	NA	RG	NA	NA	NA	100	NA	BW25113 Glc
Treatment 02	RG21	20/06/2022	RG21_3	Treatment 02	AhpF	rif	Treatment 02	Treatment 02	Treatment 02	Treatment 02	DM	NA	y	NA	80	10	NA	100	NA	NA	NA	NA	NA	41	31	34	1	NA	NA	NA	99700000	75401041.67	82697916.67	80	NA	20.92347874	1000	972.9166667	n	NA	88333333.33	88300000	0	88333333.33	19.71298657	NA	1440	NA	2.258047348	1.358955295	3.157139401	2.078742295	NA	NA	NA	NA	26.27439846	15.81265909	36.73613783	NA	NA	NA	26.27439846	15.81265909	36.73613783	0.114546182	16	85940972.22	NA	85900000	0	0.118583067	NA	100000	859409.7222	10200000	85900000	NA	0.395823893	2	5	6	0	1	0	0	2	8	4	3	16	3	6	5	5	NA	NA	Treatment 02	221.47	218.87	NA	NA	NA	NA	NA	RG21	47.99806068	+	NA	NA	RG	NA	NA	NA	100	NA	Treatment 02
Treatment 02	RG21	20/06/2022	RG21_3	Treatment 02	AhpF	rif	Treatment 02	Treatment 02	Treatment 02	Treatment 02	DM	NA	y	NA	80	10	NA	100	NA	NA	NA	NA	NA	35	40	42	1	NA	NA	NA	85100000	97291666.67	102156250	80	NA	16.64724499	1000	972.9166667	n	NA	97500000	97500000	0	97500000	19.85543084	NA	1440	NA	1.776053526	0.986479899	2.565627154	1.921676531	NA	NA	NA	NA	18.72301527	10.39939277	27.04663776	NA	NA	NA	18.72301527	10.39939277	27.04663776	0.089449257	16	94859375	NA	94900000	0	0.075485136	NA	100000	948593.75	7160000	94900000	NA	0.366990442	2	7	2	0	0	4	3	13	2	0	0	4	3	6	1	7	NA	NA	Treatment 02	221.47	218.87	NA	NA	NA	NA	NA	RG21	35.57898205	+	NA	NA	RG	NA	NA	NA	100	NA	Treatment 02
RG21_480ancestor1_noneControl60833333.3333333	RG21	20/06/2022	RG21_4	Control	ancestor	rif	ancestor1	none	ancestor1_none	ancestor1_none	DM	NA	y	NA	80	10	NA	3700	NA	NA	NA	NA	NA	29	17	27	37	NA	NA	NA	70300000	41185156.25	65411718.75	80	NA	35.11871045	1000	969.0625	n	NA	60833333.33	60800000	0	60833333.33	13.95971079	NA	1440	NA	2.347980065	1.312833211	3.383126919	1.763049852	NA	NA	NA	NA	39.82914681	22.26979158	57.38850203	NA	NA	NA	39.82914681	22.26979158	57.38850203	0.168196899	17	58951302.08	NA	59000000	0	0.215726243	NA	100000	15932.78435	12700000	59000000	NA	0.388758919	2	4	2	1	1	0	17	7	14	7	0	6	3	4	2	4	9	NA	ancestor1_none+Controly	220.72	217.75	NA	NA	NA	NA	NA	RG21	82.82010352	+	NA	NA	RG	NA	NA	NA	100	NA	BW25113 Glc
Treatment 02	RG21	20/06/2022	RG21_4	Treatment 02	AhpF	rif	Treatment 02	Treatment 02	Treatment 02	Treatment 02	DM	NA	y	NA	80	10	NA	0	NA	NA	NA	NA	NA	35	40	42	0	NA	NA	NA	84800000	96906250	101751562.5	80	NA	33.45533617	1000	969.0625	n	NA	97500000	97500000	0	97500000	NA	NA	1440	NA	3.393815016	1.813324821	4.974305212	2.438918353	NA	NA	NA	NA	35.91962246	19.19195438	52.64729054	NA	NA	NA	35.91962246	19.19195438	52.64729054	NA	16	94483593.75	NA	94500000	0	0.075485136	NA	100000	NA	7130000	94500000	NA	0.450031455	0	2	6	15	5	4	3	3	4	8	9	3	4	4	4	17	NA	NA	Treatment 02	220.72	217.75	NA	NA	NA	NA	NA	RG21	60.19563582	+	NA	NA	RG	NA	NA	NA	100	NA	Treatment 02
Treatment 02	RG21	20/06/2022	RG21_4	Treatment 02	AhpF	rif	Treatment 02	Treatment 02	Treatment 02	Treatment 02	DM	NA	y	NA	1000	10	NA	100	NA	NA	NA	NA	NA	206	231	218	1	NA	NA	NA	499000000	559633593.8	528139062.5	1000	NA	4.234219098	1000	969.0625	n	NA	545833333.3	546000000	0	545833333.3	22.33469069	NA	1440	NA	2.773225702	1.653387773	3.89306363	2.022115628	NA	NA	NA	NA	5.242921734	3.125812185	7.360031283	NA	NA	NA	5.242921734	3.125812185	7.360031283	0.124166739	16	528946614.6	NA	529000000	0	0.046758451	NA	100000	5289466.146	24700000	529000000	NA	0.422295487	7	2	0	22	8	5	1	1	3	4	8	8	4	5	1	6	NA	NA	Treatment 02	220.72	217.75	NA	NA	NA	NA	NA	RG21	10.04354665	+	NA	NA	RG	NA	NA	NA	100	NA	Treatment 02
RG21_580ancestor1_noneControl86666666.6666667	RG21	20/06/2022	RG21_5	Control	ancestor	rif	ancestor1	none	ancestor1_none	ancestor1_none	DM	NA	y	NA	80	10	NA	4600	NA	NA	NA	NA	NA	36	21	47	46	NA	NA	NA	86400000	50405468.75	112812239.6	80	NA	24.42591401	1000	960.1041667	n	NA	86666666.67	86700000	0	86666666.67	14.14281858	NA	1440	NA	1.615152213	0.598923934	2.631380491	2.14472777	NA	NA	NA	NA	19.41078097	7.197823962	31.62373797	NA	NA	NA	19.41078097	7.197823962	31.62373797	0.114202993	16	83209027.78	NA	83200000	0	0.30739168	NA	100000	18088.91908	25600000	83200000	NA	0.356174921	14	2	3	0	1	1	4	2	10	1	2	1	1	0	3	3	NA	NA	ancestor1_none+Controly	220.88	217.05	NA	NA	NA	NA	NA	RG21	36.05378022	+	NA	NA	RG	NA	NA	NA	100	NA	BW25113 Glc
Treatment 02	RG21	20/06/2022	RG21_5	Treatment 02	AhpF	rif	Treatment 02	Treatment 02	Treatment 02	Treatment 02	DM	NA	y	NA	1000	10	NA	400	NA	NA	NA	NA	NA	198	145	140	4	NA	NA	NA	475000000	348037760.4	336036458.3	1000	NA	4.56166452	1000	960.1041667	n	NA	402500000	403000000	0	402500000	19.8818202	NA	1440	NA	1.985496221	1.104087007	2.866905435	2.779152551	NA	NA	NA	NA	5.137890281	2.85705802	7.418722541	NA	NA	NA	5.137890281	2.85705802	7.418722541	0.099864912	15	386441927.1	NA	386000000	0	0.162996641	NA	100000	966104.8177	63000000	386000000	NA	0.392571904	5	5	2	1	6	0	4	1	8	3	1	0	3	0	6	NA	NA	NA	Treatment 02	220.88	217.05	NA	NA	NA	NA	NA	RG21	7.763132802	+	NA	NA	RG	NA	NA	NA	100	NA	Treatment 02
Treatment 02	RG21	20/06/2022	RG21_5	Treatment 02	AhpF	rif	Treatment 02	Treatment 02	Treatment 02	Treatment 02	DM	NA	y	NA	1000	10	NA	300	NA	NA	NA	NA	NA	232	107	83	3	NA	NA	NA	557000000	256827864.6	199221614.6	1000	NA	3.600400915	1000	960.1041667	n	NA	351666666.7	352000000	0	351666666.7	20.10207751	NA	1440	NA	1.091594013	0.483780393	1.699407632	1.513986619	NA	NA	NA	NA	3.23304378	1.432843322	5.033244237	NA	NA	NA	3.23304378	1.432843322	5.033244237	0.054302547	16	337636631.9	NA	338000000	0	0.464370338	NA	100000	1125455.44	157000000	338000000	NA	0.314822206	9	7	0	0	8	3	1	2	4	1	3	1	0	0	0	0	NA	NA	Treatment 02	220.88	217.05	NA	NA	NA	NA	NA	RG21	7.219299594	+	NA	NA	RG	NA	NA	NA	100	NA	Treatment 02
RG22_12.5hpx1_ancestorControl150000000	RG22	11/07/2022	RG22_1	Control	hpx	rif	hpx1	ancestor	hpx1_ancestor	hpx1_ancestor	DM	2.5	n	1	0	20	NA	1562.5	NA	NA	NA	NA	NA	1	0	0	25	NA	NA	NA	3070000	0	0	2.5	NA	0	1250	1227.8125	y	NA	833333.3333	833000	149166666.7	150000000	9.354983952	NA	1440	3.525726618	0	0	0	1	'mc' does not contain mutants count...	NA	NA	19.25062345	0	0	0	NA	NA	NA	0	0	0	0	17	1023177.083	NA	1020000	183000000	1.414213562	NA	100000	654.8333333	1450000	184000000	0.441870439	0	0	0	0	0	0	0	0	0	0	0	0	0	0	0	0	0	0	NA	hpx1_ancestor+Controln	243.41	241.28	NA	NA	NA	NA	NA	RG22	0	+	NA	NA	RG	NA	NA	NA	0.555555556	NA	hpx + BW25113 LB
RG22_12.5hpx1_ancestorControl150000000	RG22	11/07/2022	RG22_1	Control	ancestor	rif	ancestor1	hpx	hpx1_ancestor	ancestor1_hpx	DM	2.5	n	1	0	20	NA	3875	NA	NA	NA	NA	NA	58	70	51	62	NA	NA	NA	178000000	214867187.5	156546093.8	2.5	NA	21.10620507	1250	1227.8125	y	NA	149166666.7	149000000	833333.3333	150000000	15.52845961	NA	1440	0	3.525726618	1.59293963	5.458513607	1.319059161	NA	NA	NA	0	19.25062345	8.697520911	29.80372598	NA	NA	NA	19.25062345	8.697520911	29.80372598	0.227049347	17	183148697.9	NA	183000000	1020000	0.131492763	NA	100000	47264.18011	24100000	184000000	0	0.441870438	91	12	9	4	7	2	6	2	7	95	9	6	9	9	5	3	2	NA	ancestor1_hpx+Controln	243.41	241.28	NA	NA	NA	NA	NA	RG22	89.28778289	+	NA	NA	RG	NA	NA	NA	99.44444444	NA	BW25113 + hpx LB
RG22_12.5hpx1_noneControl34166666.6666667	RG22	11/07/2022	RG22_1	Control	hpx	rif	hpx1	none	hpx1_none	hpx1_none	DM	2.5	n	NA	0	10	NA	3125	NA	NA	NA	NA	NA	0	21	20	25	NA	NA	NA	0	64460156.25	61390625	2.5	NA	17.99246406	1250	1227.8125	n	NA	34166666.67	34200000	0	34166666.67	13.71253596	NA	1440	NA	0.501864316	0.12447004	0.879258592	0.939703159	NA	NA	NA	NA	11.96331825	2.967086223	20.95955028	NA	NA	NA	11.96331825	2.967086223	20.95955028	0.036598943	16	41950260.42	NA	42000000	NA	0.70773747	NA	100000	13424.08333	29700000	NA	NA	0.24646814	0	0	2	0	3	1	0	0	0	0	0	2	0	0	18	7	NA	NA	hpx1_none+Controln	243.41	241.28	NA	NA	NA	NA	NA	RG22	49.16536821	+	NA	NA	RG	NA	NA	NA	100	NA	hpx LB
RG22_12.5ancestor1_noneControl159166666.666667	RG22	11/07/2022	RG22_1	Control	ancestor	rif	ancestor1	none	ancestor1_none	ancestor1_none	DM	2.5	n	NA	0	10	NA	7750	NA	NA	NA	NA	NA	73	70	48	62	NA	NA	NA	224000000	214867187.5	147337500	2.5	NA	29.75433232	1250	1227.8125	n	NA	159166666.7	159000000	0	159166666.7	14.62207266	NA	1440	NA	5.53520506	2.627807743	8.442602377	4.224893101	NA	NA	NA	NA	28.32367112	13.44650496	43.20083728	NA	NA	NA	28.32367112	13.44650496	43.20083728	0.378551331	16	195426822.9	NA	195000000	NA	0.175060246	NA	100000	25216.36425	34200000	NA	NA	0.525004732	6	5	21	6	5	8	7	5	5	10	8	7	5	6	3	10	NA	NA	ancestor1_none+Controln	243.41	241.28	NA	NA	NA	NA	NA	RG22	37.41809794	+	NA	NA	RG	NA	NA	NA	100	NA	BW25113 LB
RG22_15hpx1_ancestorControl275000000	RG22	11/07/2022	RG22_1	Control	hpx	rif	hpx1	ancestor	hpx1_ancestor	hpx1_ancestor	DM	5	n	1	0	20	NA	1750	NA	NA	NA	NA	NA	0	0	0	28	NA	NA	NA	0	0	0	5	NA	NA	1250	1227.8125	y	NA	0	0	275000000	275000000	NA	NA	1440	4.25314393	0	0	0	1	'mc' does not contain mutants count...	NA	NA	12.59636787	NA	NA	NA	NA	NA	NA	NA	NA	NA	NA	16	0	NA	0	338000000	NA	NA	100000	0	0	338000000	0.483192042	0	0	0	0	0	0	0	0	0	0	0	0	0	0	0	0	0	NA	NA	hpx1_ancestor+Controln	243.41	241.28	NA	NA	NA	NA	NA	RG22	NA	+	NA	NA	RG	NA	NA	NA	0	NA	hpx + BW25113 LB
RG22_15hpx1_ancestorControl275000000	RG22	11/07/2022	RG22_1	Control	ancestor	rif	ancestor1	hpx	hpx1_ancestor	ancestor1_hpx	DM	5	n	1	0	20	NA	2312.5	NA	NA	NA	NA	NA	111	108	111	37	NA	NA	NA	341000000	331509375	340717968.8	5	NA	9.454445638	1250	1227.8125	y	NA	275000000	275000000	0	275000000	17.15570899	NA	1440	0	4.25314393	2.657004531	5.849283328	0.887972192	NA	NA	NA	NA	12.59636787	7.869145052	17.32359069	NA	NA	NA	12.59636787	7.869145052	17.32359069	0.247914203	16	337648437.5	NA	338000000	0	0.012856487	NA	100000	146010.1351	4340000	338000000	0	0.483192041	15	93	53	8	22	9	9	10	2	97	15	12	5	45	34	0	NA	NA	ancestor1_hpx+Controln	243.41	241.28	NA	NA	NA	NA	NA	RG22	79.40951896	+	NA	NA	RG	NA	NA	NA	100	NA	BW25113 + hpx LB
RG22_15hpx1_noneControl156666666.666667	RG22	11/07/2022	RG22_1	Control	hpx	rif	hpx1	none	hpx1_none	hpx1_none	DM	5	n	NA	0	10	NA	3500	NA	NA	NA	NA	NA	61	75	52	28	NA	NA	NA	187000000	230214843.8	159615625	5	NA	9.428953781	1250	1227.8125	n	NA	156666666.7	157000000	0	156666666.7	15.74607407	NA	1440	NA	1.958730611	1.051866605	2.865594617	0.9624644	NA	NA	NA	NA	10.18277287	5.468295979	14.89724976	NA	NA	NA	10.18277287	5.468295979	14.89724976	0.124394856	16	192357291.7	NA	192000000	NA	0.151011378	NA	100000	54959.22619	29000000	NA	NA	0.378484528	1	6	0	3	3	1	21	0	35	12	9	2	0	10	11	17	NA	NA	hpx1_none+Controln	243.41	241.28	NA	NA	NA	NA	NA	RG22	42.56402203	+	NA	NA	RG	NA	NA	NA	100	NA	hpx LB
RG22_22.5hpx1_ancestorControl154166666.666667	RG22	11/07/2022	RG22_2	Control	hpx	rif	hpx1	ancestor	hpx1_ancestor	hpx1_ancestor	DM	2.5	n	1	0	20	NA	1812.5	NA	NA	NA	NA	NA	0	0	0	29	NA	NA	NA	0	0	0	2.5	NA	NA	1250	1209.375	y	NA	0	0	154166666.7	154166666.7	NA	NA	1440	3.392886804	0.058823529	0	0.548814525	10	Initialization of 'fitness' with 'GF'-method has failed.	NA	NA	NA	NA	NA	NA	NA	NA	NA	NA	NA	NA	NA	17	0	NA	0	NA	NA	NA	100000	0	0	NA	0.436557024	0.121708305	1	0	0	0	0	0	0	0	0	0	0	0	0	0	0	0	0	NA	hpx1_ancestor+Controln	244.25	240.35	NA	NA	NA	NA	NA	RG22	NA	+	NA	NA	RG	NA	NA	NA	0	NA	hpx + BW25113 LB
RG22_22.5hpx1_ancestorControl154166666.666667	RG22	11/07/2022	RG22_2	Control	ancestor	rif	ancestor1	hpx	hpx1_ancestor	ancestor1_hpx	DM	2.5	n	1	0	20	NA	1687.5	NA	NA	NA	NA	NA	60	60	65	27	NA	NA	NA	181000000	181406250	196523437.5	2.5	NA	17.04909223	1250	1209.375	y	NA	154166666.7	154000000	0	154166666.7	16.7535055	NA	1440	0.058823529	3.392886804	1.803525139	4.982248469	1.480622289	NA	NA	NA	NA	18.19775868	9.673212564	26.7223048	NA	NA	NA	18.19775868	9.673212564	26.7223048	0.202518023	17	186445312.5	NA	186000000	NA	0.038221988	NA	100000	110486.1111	7130000	NA	0.121708305	0.436557024	4	3	13	1	23	5	5	1	12	47	9	7	2	4	6	14	4	NA	ancestor1_hpx+Controln	244.25	240.35	NA	NA	NA	NA	NA	RG22	50.48002859	+	NA	NA	RG	NA	NA	NA	100	NA	BW25113 + hpx LB
RG22_25hpx1_ancestorControl264166666.666667	RG22	11/07/2022	RG22_2	Control	hpx	rif	hpx1	ancestor	hpx1_ancestor	hpx1_ancestor	DM	5	n	1	0	20	NA	1875	NA	NA	NA	NA	NA	0	0	1	30	NA	NA	NA	0	0	3023437.5	5	NA	0	1250	1209.375	y	NA	833333.3333	833000	263333333.3	264166666.7	9.070120944	NA	1440	4.225953697	0	0	0	1	'mc' does not contain mutants count...	NA	NA	NA	0	0	0	NA	NA	NA	0	0	0	0	15	1007812.5	NA	1010000	NA	1.414213562	NA	100000	537.5	1430000	NA	0.498031429	0	0	0	0	0	0	0	0	0	0	0	0	0	0	0	0	NA	NA	NA	hpx1_ancestor+Controln	244.25	240.35	NA	NA	NA	NA	NA	RG22	0	+	NA	NA	RG	NA	NA	NA	0.315457413	NA	hpx + BW25113 LB
RG22_25hpx1_ancestorControl264166666.666667	RG22	11/07/2022	RG22_2	Control	ancestor	rif	ancestor1	hpx	hpx1_ancestor	ancestor1_hpx	DM	5	n	1	0	20	NA	2125	NA	NA	NA	NA	NA	116	99	101	34	NA	NA	NA	351000000	299320312.5	305367187.5	5	NA	14.3720686	1250	1209.375	y	NA	263333333.3	263000000	833333.3333	264166666.7	17.19332945	NA	1440	0	4.225953697	1.937426335	6.514481058	2.456072312	NA	NA	NA	NA	13.26960242	6.083568122	20.45563673	NA	NA	NA	13.26960242	6.083568122	20.45563673	0.245790305	15	318468750	NA	318000000	NA	0.072024093	NA	100000	149867.6471	22900000	NA	0	0.498031429	24	6	2	3	6	3	6	8	16	6	4	6	6	9	3	NA	NA	NA	ancestor1_hpx+Controln	244.25	240.35	NA	NA	NA	NA	NA	RG22	22.60818369	+	NA	NA	RG	NA	NA	NA	99.68454259	NA	BW25113 + hpx LB
RG22_22.5hpx1_noneControl45833333.3333333	RG22	11/07/2022	RG22_2	Control	hpx	rif	hpx1	none	hpx1_none	hpx1_none	DM	2.5	n	NA	0	10	NA	3625	NA	NA	NA	NA	NA	28	22	5	29	NA	NA	NA	84700000	66515625	15117187.5	2.5	NA	17.24325555	1250	1209.375	n	NA	45833333.33	45800000	0	45833333.33	13.90039026	NA	1440	NA	0.666793393	0.18889926	1.144687527	1.143123894	NA	NA	NA	NA	12.0295355	3.407907722	20.65116327	NA	NA	NA	12.0295355	3.407907722	20.65116327	0.047969401	16	55429687.5	NA	55400000	NA	0.531332334	NA	100000	15290.94828	29500000	NA	NA	0.269546287	3	0	0	4	0	0	2	36	0	0	0	2	1	1	0	1	NA	NA	hpx1_none+Controln	244.25	240.35	NA	NA	NA	NA	NA	RG22	56.3777308	+	NA	NA	RG	NA	NA	NA	100	NA	hpx LB
RG22_25ancestor1_noneControl241666666.666667	RG22	11/07/2022	RG22_2	Control	ancestor	rif	ancestor1	none	ancestor1_none	ancestor1_none	DM	5	n	NA	0	10	NA	4250	NA	NA	NA	NA	NA	100	93	97	34	NA	NA	NA	302000000	281179687.5	293273437.5	5	NA	9.408518868	1250	1209.375	n	NA	241666666.7	242000000	0	241666666.7	16.06945779	NA	1440	NA	3.031434742	1.656541418	4.406328065	0.876005929	NA	NA	NA	NA	10.37219051	5.667931074	15.07644994	NA	NA	NA	10.37219051	5.667931074	15.07644994	0.188645739	16	292265625	NA	292000000	NA	0.029663191	NA	100000	68768.38235	8670000	NA	NA	0.434305459	20	9	1	23	13	0	4	3	68	8	7	10	3	12	6	5000	NA	NA	ancestor1_none+Controln	244.25	240.35	NA	NA	NA	NA	NA	RG22	1109.222133	+	NA	NA	RG	NA	NA	NA	100	NA	BW25113 LB
RG22_25hpx1_noneControl140000000	RG22	11/07/2022	RG22_2	Control	hpx	rif	hpx1	none	hpx1_none	hpx1_none	DM	5	n	NA	0	10	NA	3750	NA	NA	NA	NA	NA	49	47	72	30	NA	NA	NA	148000000	142101562.5	217687500	5	NA	9.206338607	1250	1209.375	n	NA	140000000	140000000	0	140000000	15.46243837	NA	1440	NA	1.545335538	0.765961435	2.32470964	0.997551116	NA	NA	NA	NA	9.127120194	4.52395089	13.7302895	NA	NA	NA	9.127120194	4.52395089	13.7302895	0.099941258	16	169312500	NA	169000000	NA	0.202555947	NA	100000	45150	34300000	NA	NA	0.351251572	11	0	11	3	3	5	46	0	6	1	2	1	0	18	4	0	NA	NA	hpx1_none+Controln	244.25	240.35	NA	NA	NA	NA	NA	RG22	40.97452935	+	NA	NA	RG	NA	NA	NA	100	NA	hpx LB
RG22_32.5hpx1_ancestorControl162500000	RG22	11/07/2022	RG22_3	Control	hpx	rif	hpx1	ancestor	hpx1_ancestor	hpx1_ancestor	DM	2.5	n	1	0	20	NA	1562.5	NA	NA	NA	NA	NA	0	1	0	25	NA	NA	NA	0	3064843.75	0	2.5	NA	0	1250	1225.9375	y	NA	833333.3333	833000	161666666.7	162500000	9.352779119	NA	1440	3.667651713	0	0	0	1	'mc' does not contain mutants count...	NA	NA	NA	0	0	0	NA	NA	NA	0	0	0	0	16	1021614.583	NA	1020000	NA	1.414213562	NA	100000	653.8333333	1440000	NA	0.46116713	0	0	0	0	0	0	0	0	0	0	0	0	0	0	0	0	0	NA	NA	hpx1_ancestor+Controln	242.66	240.35	NA	NA	NA	NA	NA	RG22	0	+	NA	NA	RG	NA	NA	NA	0.512820513	NA	hpx + BW25113 LB
RG22_32.5hpx1_ancestorControl162500000	RG22	11/07/2022	RG22_3	Control	ancestor	rif	ancestor1	hpx	hpx1_ancestor	ancestor1_hpx	DM	2.5	n	1	0	20	NA	3500	NA	NA	NA	NA	NA	66	54	74	56	NA	NA	NA	202000000	165501562.5	226798437.5	2.5	NA	21.61273512	1250	1225.9375	y	NA	161666666.7	162000000	833333.3333	162500000	15.78919323	NA	1440	0	3.667651713	1.525902831	5.809400594	2.415477404	NA	NA	NA	NA	18.50543395	7.699066397	29.31180151	NA	NA	NA	18.50543395	7.699066397	29.31180151	0.232288734	16	198193229.2	NA	198000000	NA	0.12710132	NA	100000	56626.6369	25200000	NA	0	0.46116713	3	2	16	10	8	8	8	2	3	4	3	2	3	15	3	8	NA	NA	ancestor1_hpx+Controln	242.66	240.35	NA	NA	NA	NA	NA	RG22	30.90418389	+	NA	NA	RG	NA	NA	NA	99.48717949	NA	BW25113 + hpx LB
RG22_32.5hpx1_noneControl55833333.3333333	RG22	11/07/2022	RG22_3	Control	hpx	rif	hpx1	none	hpx1_none	hpx1_none	DM	2.5	n	NA	0	10	NA	3125	NA	NA	NA	NA	NA	24	19	24	25	NA	NA	NA	73600000	58232031.25	73556250	2.5	NA	12.29173071	1250	1225.9375	n	NA	55833333.33	55800000	0	55833333.33	14.41886831	NA	1440	NA	0.620579688	0.199906408	1.041252968	132.4885454	NA	NA	NA	NA	9.066416585	2.920551231	15.21228194	NA	NA	NA	9.066416585	2.920551231	15.21228194	0.043039417	16	68448177.08	NA	68400000	NA	0.105538326	NA	100000	21903.41667	7220000	NA	NA	0.263516205	0	2	1	2	0	0	1	0	0	0	0	0	0	2	1	1	NA	NA	hpx1_none+Controln	242.66	240.35	NA	NA	NA	NA	NA	RG22	9.130995545	+	NA	NA	RG	NA	NA	NA	100	NA	hpx LB
RG22_35hpx1_ancestorControl241666666.666667	RG22	11/07/2022	RG22_3	Control	hpx	rif	hpx1	ancestor	hpx1_ancestor	hpx1_ancestor	DM	5	n	1	0	20	NA	1750	NA	NA	NA	NA	NA	0	0	0	28	NA	NA	NA	0	0	0	5	NA	NA	1250	1225.9375	y	NA	0	0	241666666.7	241666666.7	NA	NA	1440	5.176513333	0	0	0	1	'mc' does not contain mutants count...	NA	NA	NA	NA	NA	NA	NA	NA	NA	NA	NA	NA	NA	16	0	NA	0	NA	NA	NA	100000	0	0	NA	0.514041117	0	0	0	0	0	0	0	0	0	0	0	0	0	0	0	0	0	NA	NA	hpx1_ancestor+Controln	242.66	240.35	NA	NA	NA	NA	NA	RG22	NA	+	NA	NA	RG	NA	NA	NA	0	NA	hpx + BW25113 LB
RG22_35hpx1_ancestorControl241666666.666667	RG22	11/07/2022	RG22_3	Control	ancestor	rif	ancestor1	hpx	hpx1_ancestor	ancestor1_hpx	DM	5	n	1	0	20	NA	3250	NA	NA	NA	NA	NA	95	111	84	52	NA	NA	NA	291000000	340197656.3	257446875	5	NA	13.60039338	1250	1225.9375	y	NA	241666666.7	242000000	0	241666666.7	16.47610468	NA	1440	0	5.176513333	3.161831102	7.191195563	1.698904965	NA	NA	NA	NA	17.4723876	10.67219091	24.27258429	NA	NA	NA	17.4723876	10.67219091	24.27258429	0.314183081	16	296268229.2	NA	296000000	NA	0.114677856	NA	100000	91159.45513	34000000	NA	0	0.514041117	5	3	42	6	11	2	3	24	16	13	16	8	13	11	8	8	NA	NA	ancestor1_hpx+Controln	242.66	240.35	NA	NA	NA	NA	NA	RG22	39.87096434	+	NA	NA	RG	NA	NA	NA	100	NA	BW25113 + hpx LB
RG22_35hpx1_noneControl69166666.6666667	RG22	11/07/2022	RG22_3	Control	hpx	rif	hpx1	none	hpx1_none	hpx1_none	DM	5	n	NA	0	10	NA	3500	NA	NA	NA	NA	NA	4	22	57	28	NA	NA	NA	12300000	67426562.5	174696093.8	5	NA	26.56824664	1250	1225.9375	n	NA	69166666.67	69200000	0	69166666.67	14.56431982	NA	1440	NA	1.782784804	0.656370713	2.909198896	0.973566648	NA	NA	NA	NA	21.02489074	7.74076742	34.30901406	NA	NA	NA	21.02489074	7.74076742	34.30901406	0.122407694	16	84794010.42	NA	84800000	NA	0.79536325	NA	100000	24226.86012	67400000	NA	NA	0.367428008	0	43	4	3	2	4	1	3	9	40	2	48	1	2	0	3	NA	NA	hpx1_none+Controln	242.66	240.35	NA	NA	NA	NA	NA	RG22	121.6182599	+	NA	NA	RG	NA	NA	NA	100	NA	hpx LB
RG22_32.5ancestor1_noneControl179166666.666667	RG22	11/07/2022	RG22_3	Control	ancestor	rif	ancestor1	none	ancestor1_none	ancestor1_none	DM	2.5	n	NA	0	10	NA	7000	NA	NA	NA	NA	NA	67	76	72	56	NA	NA	NA	205000000	232928125	220668750	2.5	NA	16.45072475	1250	1225.9375	n	NA	179166666.7	179000000	0	179166666.7	14.93747324	NA	1440	NA	3.887342712	2.080665428	5.694019996	1.4380802	NA	NA	NA	NA	17.69812615	9.472763778	25.92348853	NA	NA	NA	17.69812615	9.472763778	25.92348853	0.260240983	16	219647135.4	NA	220000000	NA	0.051373772	NA	100000	31378.1622	11300000	NA	NA	0.469695867	10	7	23	2	5	35	10	5	7	14	1	21	15	5	2	3	NA	NA	ancestor1_none+Controln	242.66	240.35	NA	NA	NA	NA	NA	RG22	46.950305	+	NA	NA	RG	NA	NA	NA	100	NA	BW25113 LB
RG22_45hpx1_ancestorControl229166666.666667	RG22	11/07/2022	RG22_4	Control	hpx	rif	hpx1	ancestor	hpx1_ancestor	hpx1_ancestor	DM	5	n	1	0	20	NA	1687.5	NA	NA	NA	NA	NA	0	0	0	27	NA	NA	NA	0	0	0	5	NA	NA	1250	1218.645833	y	NA	0	0	229166666.7	229166666.7	NA	NA	1440	4.356636621	0	0	0	1	'mc' does not contain mutants count...	NA	NA	NA	NA	NA	NA	NA	NA	NA	NA	NA	NA	NA	17	0	NA	0	NA	NA	NA	100000	0	0	NA	0.472328661	0	0	0	0	0	0	0	0	0	0	0	0	0	0	0	0	0	0	NA	hpx1_ancestor+Controln	243.01	240	NA	NA	NA	NA	NA	RG22	NA	+	NA	NA	RG	NA	NA	NA	0	NA	hpx + BW25113 LB
RG22_45hpx1_ancestorControl229166666.666667	RG22	11/07/2022	RG22_4	Control	ancestor	rif	ancestor1	hpx	hpx1_ancestor	ancestor1_hpx	DM	5	n	1	0	20	NA	1187.5	NA	NA	NA	NA	NA	95	89	91	19	NA	NA	NA	289000000	271148697.9	277241927.1	5	NA	13.09893126	1250	1218.645833	y	NA	229166666.7	229000000	0	229166666.7	17.84338908	NA	1440	0	4.356636621	2.527547683	6.185725559	1.351562166	NA	NA	NA	NA	15.59992039	9.05045476	22.14938602	NA	NA	NA	15.59992039	9.05045476	22.14938602	0.244159705	17	279273003.5	NA	279000000	NA	0.027212054	NA	100000	235177.2661	7600000	NA	0	0.472328661	6	4	4	7	7	632	25	5	5	1	11	11	11	14	12	13	10	NA	ancestor1_hpx+Controln	243.01	240	NA	NA	NA	NA	NA	RG22	163.8708551	+	NA	NA	RG	NA	NA	NA	100	NA	BW25113 + hpx LB
RG22_42.5hpx1_ancestorControl142500000	RG22	11/07/2022	RG22_4	Control	hpx	rif	hpx1	ancestor	hpx1_ancestor	hpx1_ancestor	DM	2.5	n	1	0	20	NA	1937.5	NA	NA	NA	NA	NA	0	0	0	31	NA	NA	NA	0	0	0	2.5	NA	NA	1250	1218.645833	y	NA	0	0	142500000	142500000	NA	NA	1440	3.598171922	0	0	0	1	'mc' does not contain mutants count...	NA	NA	NA	NA	NA	NA	NA	NA	NA	NA	NA	NA	NA	16	0	NA	0	NA	NA	NA	100000	0	0	NA	0.45839714	0	0	0	0	0	0	0	0	0	0	0	0	0	0	0	0	0	NA	NA	hpx1_ancestor+Controln	243.01	240	NA	NA	NA	NA	NA	RG22	NA	+	NA	NA	RG	NA	NA	NA	0	NA	hpx + BW25113 LB
RG22_42.5hpx1_ancestorControl142500000	RG22	11/07/2022	RG22_4	Control	ancestor	rif	ancestor1	hpx	hpx1_ancestor	ancestor1_hpx	DM	2.5	n	1	0	20	NA	2875	NA	NA	NA	NA	NA	61	49	61	46	NA	NA	NA	186000000	149284114.6	185843489.6	2.5	NA	22.52727313	1250	1218.645833	y	NA	142500000	143000000	0	142500000	15.88231934	NA	1440	0	3.598171922	1.642162235	5.554181609	2.042915043	NA	NA	NA	NA	20.71998983	9.456353267	31.9836264	NA	NA	NA	20.71998983	9.456353267	31.9836264	0.226552045	16	173657031.3	NA	174000000	NA	0.099243057	NA	100000	60402.44565	17200000	NA	0	0.45839714	5	5	5	8	4	2	11	4	45	3	8	2	4	12	5	3	NA	NA	ancestor1_hpx+Controln	243.01	240	NA	NA	NA	NA	NA	RG22	45.34800545	+	NA	NA	RG	NA	NA	NA	100	NA	BW25113 + hpx LB
RG22_42.5hpx1_noneControl28333333.3333333	RG22	11/07/2022	RG22_4	Control	hpx	rif	hpx1	none	hpx1_none	hpx1_none	DM	2.5	n	NA	0	10	NA	3875	NA	NA	NA	NA	NA	17	16	1	31	NA	NA	NA	51800000	48745833.33	3046614.583	2.5	NA	16.36012142	1250	1218.645833	n	NA	28333333.33	28300000	0	28333333.33	13.12129532	NA	1440	NA	0.291969497	0.009525919	0.574413076	1.108169184	NA	NA	NA	NA	8.455947992	0.275887284	16.6360087	NA	NA	NA	8.455947992	0.275887284	16.6360087	0.022251576	16	34528298.61	NA	34500000	NA	0.645720541	NA	100000	8910.528674	22300000	NA	NA	0.207805675	0	0	0	0	0	0	0	0	0	0	1	4	0	0	8	1	NA	NA	hpx1_none+Controln	243.01	240	NA	NA	NA	NA	NA	RG22	25.34153246	+	NA	NA	RG	NA	NA	NA	100	NA	hpx LB
RG22_45ancestor1_noneControl215000000	RG22	11/07/2022	RG22_4	Control	ancestor	rif	ancestor1	none	ancestor1_none	ancestor1_none	DM	5	n	NA	0	10	NA	2375	NA	NA	NA	NA	NA	90	86	82	19	NA	NA	NA	274000000	262008854.2	249822395.8	5	NA	16.11802394	1250	1218.645833	n	NA	215000000	215000000	0	215000000	16.75132853	NA	1440	NA	5.850063886	3.738531394	7.961596378	2.153678547	NA	NA	NA	NA	22.32773356	14.26872159	30.38674553	NA	NA	NA	22.32773356	14.26872159	30.38674553	0.349229846	16	262008854.2	NA	262000000	NA	0.037976585	NA	100000	110319.5175	9950000	NA	NA	0.534234203	11	6	11	1	7	15	7	5	7	10	24	8	30	14	9	7	NA	NA	ancestor1_none+Controln	243.01	240	NA	NA	NA	NA	NA	RG22	41.02914779	+	NA	NA	RG	NA	NA	NA	100	NA	BW25113 LB
RG22_45hpx1_noneControl130000000	RG22	11/07/2022	RG22_4	Control	hpx	rif	hpx1	none	hpx1_none	hpx1_none	DM	5	n	NA	0	10	NA	3375	NA	NA	NA	NA	NA	51	44	61	27	NA	NA	NA	155000000	134051041.7	185843489.6	5	NA	14.65998856	1250	1218.645833	n	NA	130000000	130000000	0	130000000	15.5185435	NA	1440	NA	2.478295456	1.317048747	3.639542164	1.25882128	NA	NA	NA	NA	15.64343854	8.313444261	22.97343282	NA	NA	NA	15.64343854	8.313444261	22.97343282	0.159698973	16	158423958.3	NA	158000000	NA	0.134156728	NA	100000	46940.4321	21300000	NA	NA	0.407600134	24	6	3	0	11	31	2	2	17	2	0	4	3	6	9	4	NA	NA	hpx1_none+Controln	243.01	240	NA	NA	NA	NA	NA	RG22	48.91936852	+	NA	NA	RG	NA	NA	NA	100	NA	hpx LB
RG23_12.5hpx1_ancestorControl206666666.666667	RG23	19/07/2022	RG23_1	Control	hpx	rif	hpx1	ancestor	hpx1_ancestor	hpx1_ancestor	DM	2.5	n	4	0	12.5	NA	1900	2050	0.926829268	NA	NA	NA	0	0	0	19	NA	NA	NA	0	0	0	2.5	NA	NA	1250	1189.270833	y	NA	0	0	206666666.7	206666666.7	NA	NA	1440	6.641289411	0	0	0	1	'mc' does not contain mutants count...	NA	NA	NA	NA	NA	NA	NA	NA	NA	NA	NA	NA	NA	16	0	NA	0	NA	NA	NA	100000	0	0	NA	0.556013844	0	0	0	0	0	0	0	0	0	0	0	0	0	0	0	0	0	NA	NA	hpx1_ancestor+Controln	242.72	236.89	NA	NA	NA	NA	NA	RG23	NA	+	NA	NA	RG	NA	NA	NA	0	NA	hpx + BW25113 LB
RG23_12.5hpx1_ancestorControl206666666.666667	RG23	19/07/2022	RG23_1	Control	ancestor	rif	ancestor1	hpx	hpx1_ancestor	ancestor1_hpx	DM	2.5	n	4	0	50	NA	2050	1900	1.078947368	NA	NA	NA	89	82	77	82	NA	NA	NA	265000000	243800520.8	228934635.4	2.5	NA	29.98905701	1250	1189.270833	y	NA	206666666.7	207000000	0	206666666.7	16.87139958	NA	1440	0	6.641289411	2.955894626	10.3266842	2.377228948	NA	NA	NA	NA	27.02098668	12.02645817	42.01551518	NA	NA	NA	27.02098668	12.02645817	42.01551518	0.393641878	16	245782638.9	NA	246000000	NA	0.059535577	NA	100000	119893.9702	14600000	NA	0	0.556013844	13	8	8	12	9	6	8	7	14	21	9	8	7	9	8	52	NA	NA	ancestor1_hpx+Controln	242.72	236.89	NA	NA	NA	NA	NA	RG23	50.60365556	+	NA	NA	RG	NA	NA	NA	100	NA	BW25113 + hpx LB
RG23_12.5ancestor1_noneControl197500000	RG23	19/07/2022	RG23_1	Control	ancestor	rif	ancestor1	none	ancestor1_none	ancestor1_none	DM	2.5	n	NA	0	10	NA	10250	NA	NA	NA	NA	NA	92	77	68	82	NA	NA	NA	274000000	228934635.4	202176041.7	2.5	NA	30.97538425	1250	1189.270833	n	NA	197500000	198000000	0	197500000	14.48401842	NA	1440	NA	6.806249596	3.168485143	10.44401405	1.768297872	NA	NA	NA	NA	28.9774392	13.48974708	44.46513133	NA	NA	NA	28.9774392	13.48974708	44.46513133	0.469914453	15	234880989.6	NA	235000000	NA	0.125310062	NA	100000	22915.2185	29400000	NA	NA	0.578703939	31	44	6	12	12	32	10	9	18	9	12	8	11	4	10	NA	NA	NA	ancestor1_none+Controln	242.72	236.89	NA	NA	NA	NA	NA	RG23	64.71362381	+	NA	NA	RG	NA	NA	NA	100	NA	BW25113 LB
RG23_15hpx1_ancestorControl329166666.666667	RG23	19/07/2022	RG23_1	Control	hpx	rif	hpx1	ancestor	hpx1_ancestor	hpx1_ancestor	DM	5	n	8	0	11.25	NA	3444.444444	888.8888889	3.875	NA	NA	NA	0	1	0	31	NA	NA	NA	0	2973177.083	0	5	NA	595.8162509	1250	1189.270833	y	NA	833333.3333	833000	328333333.3	329166666.7	8.168555868	NA	1440	7.635926224	0.066666666	0	0.590489074	10	Initialization of 'fitness' with 'GF'-method has failed.	NA	NA	NA	67.26810798	0	595.8162509	NA	NA	NA	67.26810798	0	595.8162509	0.008161377	15	991059.0278	NA	991000	NA	1.414213562	NA	100000	287.7268145	1400000	NA	0.600056165	0.134778839	0	0	0	0	0	0	0	0	0	0	0	0	0	1	0	NA	NA	NA	hpx1_ancestor+Controln	242.72	236.89	NA	NA	NA	NA	NA	RG23	67.26810896	+	NA	NA	RG	NA	NA	NA	0.253164557	NA	hpx + BW25113 LB
RG23_15hpx1_ancestorControl329166666.666667	RG23	19/07/2022	RG23_1	Control	ancestor	rif	ancestor1	hpx	hpx1_ancestor	ancestor1_hpx	DM	5	n	8	0	90	NA	888.8888889	3444.444444	0.258064516	NA	NA	NA	142	127	125	64	NA	NA	NA	422000000	377593489.6	371647135.4	5	NA	16.0740457	1250	1189.270833	y	NA	328333333.3	328000000	833333.3333	329166666.7	18.744804	NA	1440	0.066666666	7.635926224	4.497651588	10.77420086	1.517630524	NA	NA	NA	NA	19.55536741	11.51834456	27.59239026	NA	NA	NA	19.55536741	11.51834456	27.59239026	0.407362287	15	390477256.9	NA	390000000	NA	0.057765516	NA	100000	439286.9141	22600000	NA	0.134778839	0.600056165	424	11	32	13	23	7	18	18	6	10	10	14	18	16	22	NA	NA	NA	ancestor1_hpx+Controln	242.72	236.89	NA	NA	NA	NA	NA	RG23	109.6094567	+	NA	NA	RG	NA	NA	NA	99.74683544	NA	BW25113 + hpx LB
RG23_15hpx1_ancestorControl340000000	RG23	19/07/2022	RG23_1	Control	hpx	rif	hpx1	ancestor	hpx1_ancestor	hpx1_ancestor	DM	5	n	16	0	10.66666667	NA	2812.5	500	5.625	NA	NA	NA	1	3	0	24	NA	NA	NA	2970000	8919531.25	0	5	NA	80.36776219	1250	1189.270833	y	NA	3333333.333	3330000	336666666.7	340000000	10.46097408	NA	1440	5.869096682	0.133397567	0	0.318596785	0.637035837	NA	NA	NA	NA	33.65025766	0	80.36776219	NA	NA	NA	33.65025766	0	80.36776219	0.012751926	16	3964236.111	NA	3960000	NA	0.935414347	NA	100000	1409.506173	3710000	NA	0.534781094	0.162366971	15	0	0	0	0	0	0	0	0	0	1	0	0	0	0	0	NA	NA	hpx1_ancestor+Controln	242.72	236.89	NA	NA	NA	NA	NA	RG23	252.2554086	+	NA	NA	RG	NA	NA	NA	0.980392157	NA	hpx + BW25113 LB
RG23_15hpx1_ancestorControl340000000	RG23	19/07/2022	RG23_1	Control	ancestor	rif	ancestor1	hpx	hpx1_ancestor	ancestor1_hpx	DM	5	n	16	0	160	NA	500	2812.5	0.177777778	NA	NA	NA	120	142	142	64	NA	NA	NA	357000000	422191145.8	422191145.8	5	NA	12.64933594	1250	1189.270833	y	NA	336666666.7	337000000	3333333.333	340000000	19.61103866	NA	1440	0.133397567	5.869096682	3.33677649	8.401416875	1.281653579	NA	NA	NA	NA	14.65852853	8.333860563	20.9831965	NA	NA	NA	14.65852853	8.333860563	20.9831965	0.299275157	16	400387847.2	NA	400000000	NA	0.07701163	NA	100000	800775.6944	30800000	NA	0.162366971	0.534781094	19	6	27	748	10	4	21	29	20	6	14	6	8	13	9	17	NA	NA	ancestor1_hpx+Controln	242.72	236.89	NA	NA	NA	NA	NA	RG23	149.3864023	+	NA	NA	RG	NA	NA	NA	99.01960784	NA	BW25113 + hpx LB
RG23_15hpx1_ancestorControl320833333.333333	RG23	19/07/2022	RG23_1	Control	hpx	rif	hpx1	ancestor	hpx1_ancestor	hpx1_ancestor	DM	5	n	2	0	15	NA	2416.666667	2666.666667	0.90625	NA	NA	NA	0	0	0	29	NA	NA	NA	0	0	0	5	NA	NA	1250	1189.270833	y	NA	0	0	320833333.3	320833333.3	NA	NA	1440	5.177151841	0.066784535	0	0.57284506	1.590109995	NA	NA	NA	NA	NA	NA	NA	NA	NA	NA	NA	NA	NA	NA	16	0	NA	0	NA	NA	NA	100000	0	0	NA	0.514061089	0.130571685	0	0	0	0	0	0	2	0	0	0	0	0	0	0	0	0	NA	NA	hpx1_ancestor+Controln	242.72	236.89	NA	NA	NA	NA	NA	RG23	NA	+	NA	NA	RG	NA	NA	NA	0	NA	hpx + BW25113 LB
RG23_15hpx1_ancestorControl320833333.333333	RG23	19/07/2022	RG23_1	Control	ancestor	rif	ancestor1	hpx	hpx1_ancestor	ancestor1_hpx	DM	5	n	2	0	30	NA	2666.666667	2416.666667	1.103448276	NA	NA	NA	153	127	105	64	NA	NA	NA	455000000	377593489.6	312183593.8	5	NA	12.0314642	1250	1189.270833	y	NA	320833333.3	321000000	0	320833333.3	17.12650431	NA	1440	0.066784535	5.177151841	2.881802782	7.472500899	1.70584522	NA	NA	NA	NA	13.56846289	7.552730788	19.58419499	NA	NA	NA	13.56846289	7.552730788	19.58419499	0.302288882	16	381557725.7	NA	382000000	NA	0.152872093	NA	100000	143084.1471	58300000	NA	0.130571685	0.514061089	6	19	55	5	20	5	13	15	6	11	6	15	8	3	3	9	NA	NA	ancestor1_hpx+Controln	242.72	236.89	NA	NA	NA	NA	NA	RG23	32.59664046	+	NA	NA	RG	NA	NA	NA	100	NA	BW25113 + hpx LB
RG23_25hpx1_ancestorControl284166666.666667	RG23	19/07/2022	RG23_2	Control	hpx	rif	hpx1	ancestor	hpx1_ancestor	hpx1_ancestor	DM	5	n	4	0	12.5	NA	1700	975	1.743589744	NA	NA	NA	1	0	2	17	NA	NA	NA	3050000	0	6096354.167	5	NA	0	1250	1219.270833	y	NA	2500000	2500000	281666666.7	284166666.7	10.80819626	NA	1440	5.249442446	0	0	0	1	'mc' does not contain mutants count...	NA	NA	NA	0	0	0	NA	NA	NA	0	0	0	0	16	3048177.083	NA	3050000	NA	0.816496581	NA	100000	1793.045343	2490000	NA	0.516311441	0	0	0	0	0	0	0	0	0	0	0	0	0	0	0	0	0	NA	NA	hpx1_ancestor+Controln	242.81	239.86	NA	NA	NA	NA	NA	RG23	0	+	NA	NA	RG	NA	NA	NA	0.879765396	NA	hpx + BW25113 LB
RG23_25hpx1_ancestorControl284166666.666667	RG23	19/07/2022	RG23_2	Control	ancestor	rif	ancestor1	hpx	hpx1_ancestor	ancestor1_hpx	DM	5	n	4	0	50	NA	975	1700	0.573529412	NA	NA	NA	115	98	125	39	NA	NA	NA	351000000	298721354.2	381022135.4	5	NA	15.20385517	1250	1219.270833	y	NA	281666666.7	282000000	2500000	284166666.7	18.42617381	NA	1440	0	5.249442446	2.638728029	7.860156863	1.371126599	NA	NA	NA	NA	15.28542573	7.683498151	22.88735332	NA	NA	NA	15.28542573	7.683498151	22.88735332	0.284890531	16	343427951.4	NA	343000000	NA	0.098924577	NA	100000	352233.7963	34000000	NA	0	0.516311441	8	9	10	83	5	4	9	13	19	3	17	29	5	7	14	40	NA	NA	ancestor1_hpx+Controln	242.81	239.86	NA	NA	NA	NA	NA	RG23	50.04688736	+	NA	NA	RG	NA	NA	NA	99.1202346	NA	BW25113 + hpx LB
RG23_22.5hpx1_ancestorControl158333333.333333	RG23	19/07/2022	RG23_2	Control	hpx	rif	hpx1	ancestor	hpx1_ancestor	hpx1_ancestor	DM	2.5	n	32	0	10.3125	NA	3393.939394	128.7878788	26.35294118	NA	NA	NA	1	0	0	28	NA	NA	NA	3050000	0	0	2.5	NA	319.5475534	1250	1219.270833	y	NA	833333.3333	833000	157500000	158333333.3	8.2258077	NA	1440	5.627474061	0.139479991	0	0.324679176	3.543863069	NA	NA	NA	NA	137.27548	0	319.5475534	NA	NA	NA	137.27548	0	319.5475534	0.016956388	16	1016059.028	NA	1020000	NA	1.414213562	NA	100000	299.374535	1440000	NA	0.527745879	0.164663503	0	0	0	0	0	2	0	0	1	0	0	0	0	0	0	0	NA	NA	hpx1_ancestor+Controln	242.81	239.86	NA	NA	NA	NA	NA	RG23	184.5365229	+	NA	NA	RG	NA	NA	NA	0.52631579	NA	hpx + BW25113 LB
RG23_22.5hpx1_ancestorControl158333333.333333	RG23	19/07/2022	RG23_2	Control	ancestor	rif	ancestor1	hpx	hpx1_ancestor	ancestor1_hpx	DM	2.5	n	32	0	330	NA	128.7878788	3393.939394	0.037946429	NA	NA	NA	80	52	57	34	NA	NA	NA	244000000	158505208.3	173746093.8	2.5	NA	21.37527581	1250	1219.270833	y	NA	157500000	158000000	833333.3333	158333333.3	20.5079422	NA	1440	0.139479991	5.627474061	3.575071845	7.679876276	2.847639496	NA	NA	NA	NA	29.30439494	18.61675703	39.99203285	NA	NA	NA	29.30439494	18.61675703	39.99203285	0.274404619	16	192035156.3	NA	192000000	NA	0.193538002	NA	100000	1491096.507	37200000	NA	0.164663503	0.527745879	9	5	11	5	8	18	6	1	3	7	13	7	13	5	17	9	NA	NA	ancestor1_hpx+Controln	242.81	239.86	NA	NA	NA	NA	NA	RG23	44.58818983	+	NA	NA	RG	NA	NA	NA	99.47368421	NA	BW25113 + hpx LB
RG23_25ancestor1_noneControl273333333.333333	RG23	19/07/2022	RG23_2	Control	ancestor	rif	ancestor1	none	ancestor1_none	ancestor1_none	DM	5	n	NA	0	10	NA	4875	NA	NA	NA	NA	NA	111	102	115	39	NA	NA	NA	338000000	310914062.5	350540364.6	5	NA	15.65402859	1250	1219.270833	n	NA	273333333.3	273000000	0	273333333.3	16.06091829	NA	1440	NA	6.613780598	4.005292199	9.222268997	2.69919836	NA	NA	NA	NA	19.8452695	12.01825521	27.6722838	NA	NA	NA	19.8452695	12.01825521	27.6722838	0.411793428	16	333267361.1	NA	333000000	NA	0.049724105	NA	100000	68362.53561	16600000	NA	NA	0.555287349	13	3	12	17	5	9	4	10	11	6	5	7	23	10	13	18	NA	NA	ancestor1_none+Controln	242.81	239.86	NA	NA	NA	NA	NA	RG23	31.131161380000002	+	NA	NA	RG	NA	NA	NA	100	NA	BW25113 LB
RG23_22.5hpx1_ancestorControl183333333.333333	RG23	19/07/2022	RG23_2	Control	hpx	rif	hpx1	ancestor	hpx1_ancestor	hpx1_ancestor	DM	2.5	n	16	0	10.66666667	NA	2812.5	265.625	10.58823529	NA	NA	NA	0	1	0	24	NA	NA	NA	0	3048177.083	0	2.5	NA	562.9982995	1250	1219.270833	y	NA	833333.3333	833000	182500000	183333333.3	8.496915406	NA	1440	5.123374492	0.06597898	0	0.572039505	0.622639574	NA	NA	NA	NA	64.93616834	0	562.9982995	NA	NA	NA	64.93616834	0	562.9982995	0.007765051	16	1016059.028	NA	1020000	NA	1.414213562	NA	100000	361.2654321	1440000	NA	0.512373039	0.13007351	0	0	0	0	5	0	0	0	0	0	0	0	0	0	0	0	NA	NA	hpx1_ancestor+Controln	242.81	239.86	NA	NA	NA	NA	NA	RG23	307.5608714	+	NA	NA	RG	NA	NA	NA	0.454545455	NA	hpx + BW25113 LB
RG23_22.5hpx1_ancestorControl183333333.333333	RG23	19/07/2022	RG23_2	Control	ancestor	rif	ancestor1	hpx	hpx1_ancestor	ancestor1_hpx	DM	2.5	n	16	0	160	NA	265.625	2812.5	0.094444444	NA	NA	NA	73	80	66	34	NA	NA	NA	223000000	243854166.7	201179687.5	2.5	NA	20.39885255	1250	1219.270833	y	NA	182500000	183000000	833333.3333	183333333.3	19.67609272	NA	1440	0.06597898	5.123374492	2.853829499	7.392919485	1.658586488	NA	NA	NA	NA	23.02465057	12.8252243	33.22407685	NA	NA	NA	23.02465057	12.8252243	33.22407685	0.260385767	16	222516927.1	NA	223000000	NA	0.078294193	NA	100000	837710.7843	17400000	NA	0.13007351	0.512373039	16	14	9	8	4	6	5	22	6	9	2	10	25	13	3	37	NA	NA	ancestor1_hpx+Controln	242.81	239.86	NA	NA	NA	NA	NA	RG23	53.08584904	+	NA	NA	RG	NA	NA	NA	99.54545455	NA	BW25113 + hpx LB
RG23_22.5hpx1_ancestorControl158333333.333333	RG23	19/07/2022	RG23_2	Control	hpx	rif	hpx1	ancestor	hpx1_ancestor	hpx1_ancestor	DM	2.5	n	2	0	15	NA	1750	1416.666667	1.235294118	NA	NA	NA	0	0	0	21	NA	NA	NA	0	0	0	2.5	NA	NA	1250	1219.270833	y	NA	0	0	158333333.3	158333333.3	NA	NA	1440	3.231709643	0.066784535	0	0.57284506	1.590109995	NA	NA	NA	NA	NA	NA	NA	NA	NA	NA	NA	NA	NA	NA	16	0	NA	0	NA	NA	NA	100000	0	0	NA	0.443146458	0.130571685	0	0	0	0	0	0	0	0	0	0	0	0	0	0	2	0	NA	NA	hpx1_ancestor+Controln	242.81	239.86	NA	NA	NA	NA	NA	RG23	NA	+	NA	NA	RG	NA	NA	NA	0	NA	hpx + BW25113 LB
RG23_22.5hpx1_ancestorControl158333333.333333	RG23	19/07/2022	RG23_2	Control	ancestor	rif	ancestor1	hpx	hpx1_ancestor	ancestor1_hpx	DM	2.5	n	2	0	30	NA	1416.666667	1750	0.80952381	NA	NA	NA	67	63	60	34	NA	NA	NA	204000000	192035156.3	182890625	2.5	NA	22.9179086	1250	1219.270833	y	NA	158333333.3	158000000	0	158333333.3	17.05612377	NA	1440	0.066784535	3.231709643	1.01954459	5.443874696	1.424363259	NA	NA	NA	NA	16.74016731	5.281213009	28.19912161	NA	NA	NA	16.74016731	5.281213009	28.19912161	0.18947503500000001	16	193051215.3	NA	193000000	NA	0.045275396	NA	100000	136271.4461	8740000	NA	0.130571685	0.443146458	1	5	5	30	6	4	6	6	4	9	32	3	4	2	35	3	NA	NA	ancestor1_hpx+Controln	242.81	239.86	NA	NA	NA	NA	NA	RG23	50.18098429	+	NA	NA	RG	NA	NA	NA	100	NA	BW25113 + hpx LB
RG23_32.5ancestor1_noneControl180833333.333333	RG23	19/07/2022	RG23_3	Control	ancestor	rif	ancestor1	none	ancestor1_none	ancestor1_none	DM	2.5	n	NA	0	10	NA	3875	NA	NA	NA	NA	NA	64	77	76	31	NA	NA	NA	195000000	234769791.7	231720833.3	2.5	NA	16.42626937	1250	1219.583333	n	NA	180833333.3	181000000	0	180833333.3	15.79649314	NA	1440	NA	4.431766767	2.620431207	6.243102327	1.331224505	NA	NA	NA	NA	20.09494991	11.88181523	28.30808459	NA	NA	NA	20.09494991	11.88181523	28.30808459	0.280553837	17	220541319.4	NA	221000000	NA	0.081659194	NA	100000	56913.88889	18000000	NA	NA	0.474879422	432	5	5	5	14	17	1	22	4	5	15	10	6	9	11	17	8	NA	ancestor1_none+Controln	240.31	237.39	NA	NA	NA	NA	NA	RG23	156.2999093	+	NA	NA	RG	NA	NA	NA	100	NA	BW25113 LB
RG23_35hpx1_ancestorControl350833333.333333	RG23	19/07/2022	RG23_3	Control	hpx	rif	hpx1	ancestor	hpx1_ancestor	hpx1_ancestor	DM	5	n	32	0	10.3125	NA	2545.454545	151.5151515	16.8	NA	NA	NA	2	2	2	21	NA	NA	NA	6100000	6097916.667	6097916.667	5	NA	0	1250	1219.583333	y	NA	5000000	5000000	345833333.3	350833333.3	11.22617742	NA	1440	7.797397014	0	0	0	1	'mc' does not contain mutants count...	NA	NA	NA	0	0	0	NA	NA	NA	0	0	0	0	16	6097916.667	NA	6100000	NA	1.53e-16	NA	100000	2395.610119	9.31e-10	NA	0.584844266	0	0	0	0	0	0	0	0	0	0	0	0	0	0	0	0	0	NA	NA	hpx1_ancestor+Controln	240.31	237.39	NA	NA	NA	NA	NA	RG23	0	+	NA	NA	RG	NA	NA	NA	1.425178147	NA	hpx + BW25113 LB
RG23_35hpx1_ancestorControl350833333.333333	RG23	19/07/2022	RG23_3	Control	ancestor	rif	ancestor1	hpx	hpx1_ancestor	ancestor1_hpx	DM	5	n	32	0	330	NA	151.5151515	2545.454545	0.05952381	NA	NA	NA	140	135	140	40	NA	NA	NA	427000000	411609375	426854166.7	5	NA	14.42446432	1250	1219.583333	y	NA	345833333.3	346000000	5000000	350833333.3	21.408571769999998	NA	1440	0	7.797397014	4.755475325	10.8393187	1.912932923	NA	NA	NA	NA	18.48720751	11.27497535	25.69943967	NA	NA	NA	18.48720751	11.27497535	25.69943967	0.364218459	16	421772569.4	NA	422000000	NA	0.017038718	NA	100000	2783698.958	7190000	NA	0	0.584844266	14	9	5	12	8	10	11	70	24	15	8	20	9	24	20	15	NA	NA	ancestor1_hpx+Controln	240.31	237.39	NA	NA	NA	NA	NA	RG23	40.6024508	+	NA	NA	RG	NA	NA	NA	98.57482185	NA	BW25113 + hpx LB
RG23_35hpx1_ancestorControl341666666.666667	RG23	19/07/2022	RG23_3	Control	hpx	rif	hpx1	ancestor	hpx1_ancestor	hpx1_ancestor	DM	5	n	2	0	15	NA	1583.333333	1666.666667	0.95	NA	NA	NA	1	0	0	19	NA	NA	NA	3050000	0	0	5	NA	0	1250	1219.583333	y	NA	833333.3333	833000	340833333.3	341666666.7	9.326173206	NA	1440	7.107783761	0	0	0	1	'mc' does not contain mutants count...	NA	NA	NA	0	0	0	NA	NA	NA	0	0	0	0	16	1016319.444	NA	1020000	NA	1.414213562	NA	100000	641.8859649	1440000	NA	0.568031438	0	0	0	0	0	0	0	0	0	0	0	0	0	0	0	0	0	NA	NA	hpx1_ancestor+Controln	240.31	237.39	NA	NA	NA	NA	NA	RG23	0	+	NA	NA	RG	NA	NA	NA	0.243902439	NA	hpx + BW25113 LB
RG23_35hpx1_ancestorControl341666666.666667	RG23	19/07/2022	RG23_3	Control	ancestor	rif	ancestor1	hpx	hpx1_ancestor	ancestor1_hpx	DM	5	n	2	0	30	NA	1666.666667	1583.333333	1.052631579	NA	NA	NA	145	125	139	40	NA	NA	NA	442000000	381119791.7	423805208.3	5	NA	16.3771912	1250	1219.583333	y	NA	340833333.3	341000000	833333.3333	341666666.7	17.92812966	NA	1440	0	7.107783761	3.703992128	10.51157539	1.596983891	NA	NA	NA	NA	17.09939183	8.910796228	25.28798743	NA	NA	NA	17.09939183	8.910796228	25.28798743	0.396459859	16	415674652.8	NA	416000000	NA	0.06146604	NA	100000	249404.7917	25500000	NA	0	0.568031438	12	15	18	10	8	6	10	24	10	15	21	10	36	11	218	8	NA	NA	ancestor1_hpx+Controln	240.31	237.39	NA	NA	NA	NA	NA	RG23	64.95464619	+	NA	NA	RG	NA	NA	NA	99.75609756	NA	BW25113 + hpx LB
RG23_35hpx1_noneControl130000000	RG23	19/07/2022	RG23_3	Control	hpx	rif	hpx1	none	hpx1_none	hpx1_none	DM	5	n	NA	0	10	NA	2000	NA	NA	NA	NA	NA	NA	50	54	16	NA	NA	NA	NA	152447916.7	164643750	5	NA	11.97996666	1250	1219.583333	n	NA	130000000	130000000	0	130000000	16.27454044	NA	1440	NA	1.320115479	0.370428581	2.269802378	0.998621486	NA	NA	NA	NA	8.326396548	2.336413218	14.31637988	NA	NA	NA	8.326396548	2.336413218	14.31637988	0.081115377	16	158545833.3	NA	159000000	NA	NA	NA	100000	79272.91667	NA	NA	NA	0.334248028	1	1	1	3	1	8	260	1	1	0	3	9	1	0	1	12	NA	NA	hpx1_none+Controln	240.31	237.39	NA	NA	NA	NA	NA	RG23	119.4449555	+	NA	NA	RG	NA	NA	NA	100	NA	hpx LB
RG23_32.5hpx1_ancestorControl181666666.666667	RG23	19/07/2022	RG23_3	Control	hpx	rif	hpx1	ancestor	hpx1_ancestor	hpx1_ancestor	DM	2.5	n	8	0	11.25	NA	1555.555556	430.5555556	3.612903226	NA	NA	NA	1	0	0	14	NA	NA	NA	3050000	0	0	2.5	NA	0	1250	1219.583333	y	NA	833333.3333	833000	180833333.3	181666666.7	9.351708298	NA	1440	5.185077113	0	0	0	1	'mc' does not contain mutants count...	NA	NA	NA	0	0	0	NA	NA	NA	0	0	0	0	16	1016319.444	NA	1020000	NA	1.414213562	NA	100000	653.3482143	1440000	NA	0.514308843	0	0	0	0	0	0	0	0	0	0	0	0	0	0	0	0	0	NA	NA	hpx1_ancestor+Controln	240.31	237.39	NA	NA	NA	NA	NA	RG23	0	+	NA	NA	RG	NA	NA	NA	0.458715596	NA	hpx + BW25113 LB
RG23_32.5hpx1_ancestorControl181666666.666667	RG23	19/07/2022	RG23_3	Control	ancestor	rif	ancestor1	hpx	hpx1_ancestor	ancestor1_hpx	DM	2.5	n	8	0	90	NA	430.5555556	1555.555556	0.276785714	NA	NA	NA	71	79	67	31	NA	NA	NA	216000000	240867708.3	204280208.3	2.5	NA	21.87273981	1250	1219.583333	y	NA	180833333.3	181000000	833333.3333	181666666.7	18.96641814	NA	1440	0	5.185077113	2.773155664	7.596998562	1.705150327	NA	NA	NA	NA	23.51068329	12.57431338	34.44705319	NA	NA	NA	23.51068329	12.57431338	34.44705319	0.273381989	16	220541319.4	NA	221000000	NA	0.068970643	NA	100000	512225	15200000	NA	0	0.514308843	9	4	6	15	14	20	20	82	9	8	3	5	7	8	5	9	NA	NA	ancestor1_hpx+Controln	240.31	237.39	NA	NA	NA	NA	NA	RG23	63.48016796	+	NA	NA	RG	NA	NA	NA	99.5412844	NA	BW25113 + hpx LB
RG23_42.5hpx1_ancestorControl154166666.666667	RG23	19/07/2022	RG23_4	Control	hpx	rif	hpx1	ancestor	hpx1_ancestor	hpx1_ancestor	DM	2.5	n	32	0	10.3125	NA	3272.727273	174.2424242	18.7826087	NA	NA	NA	0	1	2	27	NA	NA	NA	0	3063020.833	6126041.667	2.5	NA	0	1250	1225.208333	y	NA	2500000	2500000	151666666.7	154166666.7	9.870246081	NA	1440	3.287840154	0	0	0	1	'mc' does not contain mutants count...	NA	NA	NA	0	0	0	NA	NA	NA	0	0	0	0	17	3063020.833	NA	3060000	NA	0.816496581	NA	100000	935.9230324	2500000	NA	0.432253479	0	0	0	0	0	0	0	0	0	0	0	0	0	0	0	0	0	0	NA	hpx1_ancestor+Controln	243.43	241.05	NA	NA	NA	NA	NA	RG23	0	+	NA	NA	RG	NA	NA	NA	1.621621622	NA	hpx + BW25113 LB
RG23_42.5hpx1_ancestorControl154166666.666667	RG23	19/07/2022	RG23_4	Control	ancestor	rif	ancestor1	hpx	hpx1_ancestor	ancestor1_hpx	DM	2.5	n	32	0	330	NA	174.2424242	3272.727273	0.053240741	NA	NA	NA	53	54	75	46	NA	NA	NA	162000000	165403125	229726562.5	2.5	NA	18.06290667	1250	1225.208333	y	NA	151666666.7	152000000	2500000	154166666.7	20.02440377	NA	1440	0	3.287840154	1.609586018	4.966094291	1.338714132	NA	NA	NA	NA	17.69337211	8.661918775	26.72482544	NA	NA	NA	17.69337211	8.661918775	26.72482544	0.164191663	17	185823263.9	NA	186000000	NA	0.167199165	NA	100000	1066463.949	31100000	NA	0	0.432253479	19	9	6	2	3	139	4	7	12	2	1	5	3	8	5	6	24	NA	ancestor1_hpx+Controln	243.43	241.05	NA	NA	NA	NA	NA	RG23	80.72186273	+	NA	NA	RG	NA	NA	NA	98.37837838	NA	BW25113 + hpx LB
RG23_45hpx1_ancestorControl355000000	RG23	19/07/2022	RG23_4	Control	hpx	rif	hpx1	ancestor	hpx1_ancestor	hpx1_ancestor	DM	5	n	8	0	11.25	NA	1444.444444	416.6666667	3.466666667	NA	NA	NA	2	2	0	13	NA	NA	NA	6130000	6126041.667	0	5	NA	145.7863462	1250	1225.208333	y	NA	3333333.333	3330000	351666666.7	355000000	11.46526225	NA	1440	6.69447259	0.071573079	0	0.595395488	1.603937757	NA	NA	NA	NA	17.52512052	0	145.7863462	NA	NA	NA	17.52512052	0	145.7863462	0.006242603	15	4084027.778	NA	4080000	NA	0.707106781	NA	100000	2827.403846	2890000	NA	0.57569322	0.137827734	0	0	0	0	0	2	0	0	0	0	0	0	0	0	0	NA	NA	NA	hpx1_ancestor+Controln	243.43	241.05	NA	NA	NA	NA	NA	RG23	32.64750893	+	NA	NA	RG	NA	NA	NA	0.938967136	NA	hpx + BW25113 LB
RG23_45hpx1_ancestorControl355000000	RG23	19/07/2022	RG23_4	Control	ancestor	rif	ancestor1	hpx	hpx1_ancestor	ancestor1_hpx	DM	5	n	8	0	90	NA	416.6666667	1444.444444	0.288461539	NA	NA	NA	140	149	133	30	NA	NA	NA	429000000	456390104.2	407381770.8	5	NA	12.32705338	1250	1225.208333	y	NA	351666666.7	352000000	3333333.333	355000000	19.97991056	NA	1440	0.071573079	6.69447259	4.038825092	9.350120089	2.033850568	NA	NA	NA	NA	15.53728818	9.373761488	21.70081486	NA	NA	NA	15.53728818	9.373761488	21.70081486	0.335060188	15	430864930.6	NA	431000000	NA	0.046556594	NA	100000	1034075.833	20100000	NA	0.137827734	0.57569322	13	8	9	6	7	2	10	12	10	11	30	9	13	24	28	NA	NA	NA	ancestor1_hpx+Controln	243.43	241.05	NA	NA	NA	NA	NA	RG23	29.70768585	+	NA	NA	RG	NA	NA	NA	99.06103286	NA	BW25113 + hpx LB
RG23_42.5hpx1_ancestorControl164166666.666667	RG23	19/07/2022	RG23_4	Control	hpx	rif	hpx1	ancestor	hpx1_ancestor	hpx1_ancestor	DM	2.5	n	4	0	12.5	NA	2700	1150	2.347826087	NA	NA	NA	0	1	0	27	NA	NA	NA	0	3063020.833	0	2.5	NA	556.8625464	1250	1225.208333	y	NA	833333.3333	833000	163333333.3	164166666.7	8.562817556	NA	1440	4.200620662	0.062500002	0	0.568560527	10	Initialization of 'fitness' with 'GF'-method has failed.	NA	NA	NA	61.21408145	0	556.8625464	NA	NA	NA	61.21408145	0	556.8625464	0.007299	16	1021006.944	NA	1020000	NA	1.414213562	NA	100000	378.1507202	1440000	NA	0.481304407	0.127872839	0	1	0	0	0	0	0	0	0	0	0	0	0	0	0	0	NA	NA	hpx1_ancestor+Controln	243.43	241.05	NA	NA	NA	NA	NA	RG23	61.21407924	+	NA	NA	RG	NA	NA	NA	0.507614213	NA	hpx + BW25113 LB
RG23_42.5hpx1_ancestorControl164166666.666667	RG23	19/07/2022	RG23_4	Control	ancestor	rif	ancestor1	hpx	hpx1_ancestor	ancestor1_hpx	DM	2.5	n	4	0	50	NA	1150	2700	0.425925926	NA	NA	NA	64	57	75	46	NA	NA	NA	196000000	174592187.5	229726562.5	2.5	NA	16.58533306	1250	1225.208333	y	NA	163333333.3	163000000	833333.3333	164166666.7	17.40885295	NA	1440	0.062500002	4.200620662	2.54111412	5.860127205	1.475849924	NA	NA	NA	NA	20.9907858	12.69811927	29.28345233	NA	NA	NA	20.9907858	12.69811927	29.28345233	0.241292214	16	200117361.1	NA	200000000	NA	0.113398524	NA	100000	174015.0966	22700000	NA	0.127872839	0.481304407	11	1	32	8	5	7	9	88	7	8	1	8	7	5	11	12	NA	NA	ancestor1_hpx+Controln	243.43	241.05	NA	NA	NA	NA	NA	RG23	68.70968078	+	NA	NA	RG	NA	NA	NA	99.49238579	NA	BW25113 + hpx LB
RG23_45hpx1_ancestorControl351666666.666667	RG23	19/07/2022	RG23_4	Control	hpx	rif	hpx1	ancestor	hpx1_ancestor	hpx1_ancestor	DM	5	n	16	0	10.66666667	NA	2460.9375	234.375	10.5	NA	NA	NA	0	1	6	21	NA	NA	NA	0	3063020.833	18378125	5	NA	0	1250	1225.208333	y	NA	5833333.333	5830000	345833333.3	351666666.7	11.50392387	NA	1440	5.179889176	0	0	0	1	'mc' does not contain mutants count...	NA	NA	NA	0	0	0	NA	NA	NA	0	0	0	0	16	7147048.611	NA	7150000	NA	1.124858268	NA	100000	2904.197531	8040000	NA	0.514146691	0	0	0	0	0	0	0	0	0	0	0	0	0	0	0	0	0	NA	NA	hpx1_ancestor+Controln	243.43	241.05	NA	NA	NA	NA	NA	RG23	0	+	NA	NA	RG	NA	NA	NA	1.658767773	NA	hpx + BW25113 LB
RG23_45hpx1_ancestorControl351666666.666667	RG23	19/07/2022	RG23_4	Control	ancestor	rif	ancestor1	hpx	hpx1_ancestor	ancestor1_hpx	DM	5	n	16	0	160	NA	234.375	2460.9375	0.095238095	NA	NA	NA	149	120	146	30	NA	NA	NA	456000000	367562500	447201041.7	5	NA	10.69076474	1250	1225.208333	y	NA	345833333.3	346000000	5833333.333	351666666.7	20.78585389	NA	1440	0	5.179889176	2.91495508	7.444823272	1.272711246	NA	NA	NA	NA	12.22485384	6.879471469	17.57023621	NA	NA	NA	12.22485384	6.879471469	17.57023621	0.249202616	16	423717881.9	NA	424000000	NA	0.094130241	NA	100000	1807862.963	39900000	NA	0	0.514146691	8	4	2	3	22	16	14	17	44	8	15	15	40	5	41	8	NA	NA	ancestor1_hpx+Controln	243.43	241.05	NA	NA	NA	NA	NA	RG23	38.64599701	+	NA	NA	RG	NA	NA	NA	98.34123223	NA	BW25113 + hpx LB
RG23_42.5hpx1_noneControl40833333.3333333	RG23	19/07/2022	RG23_4	Control	hpx	rif	hpx1	none	hpx1_none	hpx1_none	DM	2.5	n	NA	0	10	NA	2125	NA	NA	NA	NA	NA	19	12	18	17	NA	NA	NA	58200000	36756250	55134375	2.5	NA	19.12359937	1250	1225.208333	n	NA	40833333.33	40800000	0	40833333.33	14.52302397	NA	1440	NA	0.717508294	0.239137764	1.195878824	1.175778457	NA	NA	NA	NA	14.34175006	4.779950378	23.90354974	NA	NA	NA	14.34175006	4.779950378	23.90354974	0.049404883	16	50029340.28	NA	50000000	NA	0.18925752	NA	100000	23543.21895	9470000	NA	NA	0.275842753	7	1	15	0	4	1	0	0	0	0	2	4	0	1	0	0	NA	NA	hpx1_none+Controln	243.43	241.05	NA	NA	NA	NA	NA	RG23	43.72434231	+	NA	NA	RG	NA	NA	NA	100	NA	hpx LB
RG24_12.5hpx1_ancestorControl216666666.666667	RG24	07/08/2022	RG24_1	Control	hpx	rif	hpx1	ancestor	hpx1_ancestor	hpx1_ancestor	DM	2.5	n	124	0	10.08	NA	3472.222222	46	75.48309179	NA	NA	NA	0	1	0	28	NA	NA	NA	0	2960416.667	0	2.5	NA	308.0234825	1250	1184.166667	y	NA	833333.3333	833000	215833333.3	216666666.7	8.150762744	NA	1440	4.139517748	0.130382392	0	0.303959284	3.462891336	NA	NA	NA	NA	132.1257174	0	308.0234825	NA	NA	NA	132.1257174	0	308.0234825	0.015996342	17	986805.5556	NA	987000	NA	1.414213562	NA	100000	284.2	1400000	NA	0.464783604	0.156388781	2	0	0	0	0	0	0	0	0	0	0	0	0	0	0	1	0	NA	hpx1_ancestor+Controln	241.88	235.56	NA	NA	NA	NA	NA	RG24	178.8301528	+	NA	NA	RG	NA	NA	NA	0.384615385	NA	hpx + BW25113 LB
RG24_12.5hpx1_ancestorControl216666666.666667	RG24	07/08/2022	RG24_1	Control	ancestor	rif	ancestor1	hpx	hpx1_ancestor	ancestor1_hpx	DM	2.5	n	124	0	1250	NA	46	3472.222222	0.013248	NA	NA	NA	50	69	140	46	NA	NA	NA	148000000	204268750	414458333.3	2.5	NA	21.92817695	1250	1184.166667	y	NA	215833333.3	216000000	833333.3333	216666666.7	22.40565264	NA	1440	0.130382392	4.139517748	1.337287083	6.941748413	2.032223622	NA	NA	NA	NA	16.19639646	5.23230799	27.16048494	NA	NA	NA	16.19639646	5.23230799	27.16048494	0.184753277	17	255582638.9	NA	256000000	NA	0.448641339	NA	100000	5556144.324	115000000	NA	0.156388781	0.464783604	4	4	4	25	6	3	7	8	14	4	6	4	5	3	31	7	7	NA	ancestor1_hpx+Controln	241.88	235.56	NA	NA	NA	NA	NA	RG24	32.68195842	+	NA	NA	RG	NA	NA	NA	99.61538462	NA	BW25113 + hpx LB
RG24_15hpx1_ancestorControl209166666.666667	RG24	07/08/2022	RG24_1	Control	hpx	rif	hpx1	ancestor	hpx1_ancestor	hpx1_ancestor	DM	5	n	124	0	10.08	NA	1612.103175	37	43.57035607	NA	NA	NA	0	0	0	13	NA	NA	NA	0	0	0	5	NA	NA	1250	1184.166667	y	NA	0	0	209166666.7	209166666.7	NA	NA	1440	5.374445018	0.208297437	0	0.443492541	0.486713727	NA	NA	NA	NA	NA	NA	NA	NA	NA	NA	NA	NA	NA	NA	16	0	NA	0	NA	NA	NA	100000	0	0	NA	0.520153098	0.186836419	0	70	0	4	0	0	0	0	1	0	0	0	0	0	0	0	NA	NA	hpx1_ancestor+Controln	241.88	235.56	NA	NA	NA	NA	NA	RG24	NA	+	NA	NA	RG	NA	NA	NA	0	NA	hpx + BW25113 LB
RG24_15hpx1_ancestorControl209166666.666667	RG24	07/08/2022	RG24_1	Control	ancestor	rif	ancestor1	hpx	hpx1_ancestor	ancestor1_hpx	DM	5	n	124	0	1250	NA	37	1612.103175	0.022951385	NA	NA	NA	99	99	53	37	NA	NA	NA	293000000	293081250	156902083.3	5	NA	21.17374317	1250	1184.166667	y	NA	209166666.7	209000000	0	209166666.7	22.6744965	NA	1440	0.208297437	5.374445018	2.75220191	7.996688126	1.859745425	NA	NA	NA	NA	21.69843028	11.11155869	32.28530187	NA	NA	NA	21.69843028	11.11155869	32.28530187	0.237025992	16	247688194.4	NA	248000000	NA	0.259178581	NA	100000	6694275.526	64200000	NA	0.186836419	0.520153097	4	53	6	7	16	14	6	23	7	5	4	13	5	8	11	11	NA	NA	ancestor1_hpx+Controln	241.88	235.56	NA	NA	NA	NA	NA	RG24	48.70034289	+	NA	NA	RG	NA	NA	NA	100	NA	BW25113 + hpx LB
RG24_12.5hpx1_ancestorControl127500000	RG24	07/08/2022	RG24_1	Control	hpx	rif	hpx1	ancestor	hpx1_ancestor	hpx1_ancestor	DM	2.5	n	124	0	10.08	NA	3472.222222	46	75.48309179	NA	NA	NA	1	2	1	28	NA	NA	NA	2960000	5920833.333	2960416.667	2.5	NA	166.9134526	1250	1184.166667	y	NA	3333333.333	3330000	124166666.7	127500000	10.15076274	NA	1440	6.275577456	0.384271551	0.054849306	0.713693795	1.092026968	NA	NA	NA	NA	97.35239844	13.89567215	180.8091247	NA	NA	NA	97.35239844	13.89567215	180.8091247	0.037856421	16	3947222.222	NA	3950000	NA	0.353553391	NA	100000	1136.8	1400000	NA	0.546181532	0.226588122	0	2	9	6	1	0	0	0	0	0	0	0	0	0	0	1	NA	NA	hpx1_ancestor+Controln	241.88	235.56	NA	NA	NA	NA	NA	RG24	300.8444757	+	NA	NA	RG	NA	NA	NA	2.614379085	NA	hpx + BW25113 LB
RG24_12.5hpx1_ancestorControl127500000	RG24	07/08/2022	RG24_1	Control	ancestor	rif	ancestor1	hpx	hpx1_ancestor	ancestor1_hpx	DM	2.5	n	124	0	1250	NA	46	3472.222222	0.013248	NA	NA	NA	30	43	76	46	NA	NA	NA	88800000	127297916.7	224991666.7	2.5	NA	42.8086462	1250	1184.166667	y	NA	124166666.7	124000000	3333333.333	127500000	21.60801288	NA	1440	0.384271551	6.275577456	3.128413619	9.422741294	1.918555431	NA	NA	NA	NA	42.68112322	21.27680011	64.08544632	NA	NA	NA	42.68112322	21.27680011	64.08544632	0.290428254	16	147034027.8	NA	147000000	NA	0.389839885	NA	100000	3196391.908	57300000	NA	0.226588122	0.546181532	33	7	9	6	5	36	17	13	15	9	18	7	7	9	4	11	NA	NA	ancestor1_hpx+Controln	241.88	235.56	NA	NA	NA	NA	NA	RG24	87.56476439	+	NA	NA	RG	NA	NA	NA	97.38562092	NA	BW25113 + hpx LB
RG24_15hpx1_ancestorControl145833333.333333	RG24	07/08/2022	RG24_1	Control	hpx	rif	hpx1	ancestor	hpx1_ancestor	hpx1_ancestor	DM	5	n	124	0	10.08	NA	1612.103175	37	43.57035607	NA	NA	NA	1	0	1	13	NA	NA	NA	2960000	0	2960416.667	5	NA	229.223299	1250	1184.166667	y	NA	1666666.667	1670000	144166666.7	145833333.3	10.25767795	NA	1440	4.944551036	0.217013673	0	0.45239765	7.36532731	NA	NA	NA	NA	109.9576668	0	229.223299	NA	NA	NA	109.9576668	0	229.223299	0.021156218	16	1973611.111	NA	1970000	NA	0.707106781	NA	100000	1224.246154	1400000	NA	0.506671014	0.189264662	2	0	1	0	0	0	0	0	0	0	0	0	0	0	0	1	NA	NA	hpx1_ancestor+Controln	241.88	235.56	NA	NA	NA	NA	NA	RG24	126.6713582	+	NA	NA	RG	NA	NA	NA	1.142857143	NA	hpx + BW25113 LB
RG24_15hpx1_ancestorControl145833333.333333	RG24	07/08/2022	RG24_1	Control	ancestor	rif	ancestor1	hpx	hpx1_ancestor	ancestor1_hpx	DM	5	n	124	0	1250	NA	37	1612.103175	0.022951385	NA	NA	NA	61	40	72	37	NA	NA	NA	181000000	118416666.7	213150000	5	NA	32.71686612	1250	1184.166667	y	NA	144166666.7	144000000	1666666.667	145833333.3	22.13758117	NA	1440	0.217013673	4.944551036	2.151882511	7.73721956	0.893175949	NA	NA	NA	NA	28.96337551	12.60494245	45.32180857	NA	NA	NA	28.96337551	12.60494245	45.32180857	0.223355524	16	170717361.1	NA	171000000	NA	0.23020009	NA	100000	4613982.733	39300000	NA	0.189264662	0.506671014	7	28	8	17	5	2	8	13	30	95	156	9	10	108	17	103	NA	NA	ancestor1_hpx+Controln	241.88	235.56	NA	NA	NA	NA	NA	RG24	225.5189499	+	NA	NA	RG	NA	NA	NA	98.85714286	NA	BW25113 + hpx LB
RG24_12.5ancestor1_noneControl115833333.333333	RG24	07/08/2022	RG24_1	Control	ancestor	rif	ancestor1	none	ancestor1_none	ancestor1_none	DM	2.5	n	NA	0	10	NA	5750	NA	NA	NA	NA	NA	74	39	26	46	NA	NA	NA	219000000	115456250	76970833.33	2.5	NA	36.99245212	1250	1184.166667	n	NA	115833333.3	116000000	0	115833333.3	14.54200114	NA	1440	NA	5.667539966	3.130487137	8.204592796	2.291411105	NA	NA	NA	NA	41.31884807	22.82262201	59.81507413	NA	NA	NA	41.31884807	22.82262201	59.81507413	0.389735904	16	137165972.2	NA	137000000	NA	0.437490526	NA	100000	23854.95169	60000000	NA	NA	0.528926582	6	8	9	16	5	3	9	5	6	41	12	8	6	8	10	16	NA	NA	ancestor1_none+Controln	241.88	235.56	NA	NA	NA	NA	NA	RG24	76.54959776	+	NA	NA	RG	NA	NA	NA	100	NA	BW25113 LB
RG24_22.5hpx1_ancestorControl128750000	RG24	07/08/2022	RG24_2	Control	hpx	rif	hpx1	ancestor	hpx1_ancestor	hpx1_ancestor	DM	2.5	n	124	0	10.08	NA	2976.190476	26	114.4688645	NA	NA	NA	1	0	NA	24	NA	NA	NA	3060000	0	NA	2.5	NA	343.4932829	1250	1225.729167	y	NA	1250000	1250000	127500000	128750000	9.007885758	NA	1440	6.479755035	0.283900405	0.02075682	0.547043989	1.411044097	NA	NA	NA	NA	185.2940519	13.54741047	357.0406934	NA	NA	NA	185.2940519	13.54741047	357.0406934	0.031516874	17	1532161.458	NA	1530000	NA	NA	NA	100000	514.80625	NA	NA	0.535244956	0.199829187	6	0	0	0	0	0	0	0	0	0	1	0	0	0	0	2	2	NA	hpx1_ancestor+Controln	242.44	240.11	NA	NA	NA	NA	NA	RG24	422.3176481	+	NA	NA	RG	NA	NA	NA	0.970873786	NA	hpx + BW25113 LB
RG24_22.5hpx1_ancestorControl128750000	RG24	07/08/2022	RG24_2	Control	ancestor	rif	ancestor1	hpx	hpx1_ancestor	ancestor1_hpx	DM	2.5	n	124	0	1250	NA	26	2976.190476	0.008736	NA	NA	NA	68	34	NA	26	NA	NA	NA	208000000	104186979.2	NA	2.5	NA	42.65657596	1250	1225.729167	y	NA	127500000	128000000	1250000	128750000	22.51912253	NA	1440	0.283900405	6.479755035	3.146560192	9.812949879	3.645503188	NA	NA	NA	NA	41.46234707	20.13405909	62.79063505	NA	NA	NA	41.46234707	20.13405909	62.79063505	0.287744561	17	156280468.8	NA	156000000	NA	NA	NA	100000	6010787.26	NA	NA	0.199829187	0.535244956	4	9	7	6	8	8	4	6	6	16	8	6	16	8	11	8	21	NA	ancestor1_hpx+Controln	242.44	240.11	NA	NA	NA	NA	NA	RG24	57.212373	+	NA	NA	RG	NA	NA	NA	99.02912621	NA	BW25113 + hpx LB
RG24_25hpx1_ancestorControl219166666.666667	RG24	07/08/2022	RG24_2	Control	hpx	rif	hpx1	ancestor	hpx1_ancestor	hpx1_ancestor	DM	5	n	124	0	10.08	NA	3100.198413	32	96.8812004	NA	NA	NA	0	4	3	25	NA	NA	NA	0	12257291.67	9192968.75	5	NA	119.6758189	1250	1225.729167	y	NA	5833333.333	5830000	213333333.3	219166666.7	11.17138449	NA	1440	5.342436601	0.64087182	0.213025573	1.068718067	2.902056337	NA	NA	NA	NA	89.63133419	29.79342472	149.4692437	NA	NA	NA	89.63133419	29.79342472	149.4692437	0.057367269	16	7150086.806	NA	7150000	NA	0.728431359	NA	100000	2306.332	5210000	NA	0.519175274	0.266200592	0	3	0	1	3	1	0	1	0	0	0	0	0	0	4	2	NA	NA	hpx1_ancestor+Controln	242.44	240.11	NA	NA	NA	NA	NA	RG24	131.1172893	+	Redpaint in culture bottle of hpx5%	NA	RG	NA	NA	NA	2.661596958	NA	hpx + BW25113 LB
RG24_25hpx1_ancestorControl219166666.666667	RG24	07/08/2022	RG24_2	Control	ancestor	rif	ancestor1	hpx	hpx1_ancestor	ancestor1_hpx	DM	5	n	124	0	1250	NA	32	3100.198413	0.01032192	NA	NA	NA	75	75	106	32	NA	NA	NA	230000000	229824218.8	324818229.2	5	NA	18.90449421	1250	1225.729167	y	NA	213333333.3	213000000	5833333.333	219166666.7	22.9621744	NA	1440	0.64087182	5.342436601	2.870779008	7.814094194	1.334963362	NA	NA	NA	NA	20.43083599	10.97858888	29.88308309	NA	NA	NA	20.43083599	10.97858888	29.88308309	0.232662487	16	261488888.9	NA	261000000	NA	0.171252424	NA	100000	8171527.778	44800000	NA	0.266200592	0.519175274	17	16	42	252	11	10	8	5	8	9	10	16	9	24	4	3	NA	NA	ancestor1_hpx+Controln	242.44	240.11	NA	NA	NA	NA	NA	RG24	106.123056	+	Redpaint in culture bottle of hpx5%	NA	RG	NA	NA	NA	97.33840304	NA	BW25113 + hpx LB
RG24_22.5hpx1_ancestorControl154166666.666667	RG24	07/08/2022	RG24_2	Control	hpx	rif	hpx1	ancestor	hpx1_ancestor	hpx1_ancestor	DM	2.5	n	124	0	10.08	NA	2976.190476	26	114.4688645	NA	NA	NA	1	0	1	24	NA	NA	NA	3060000	0	3064322.917	2.5	NA	294.540203	1250	1225.729167	y	NA	1666666.667	1670000	152500000	154166666.7	9.422923258	NA	1440	4.961963136	0.297088824	0	0.601710863	0.423346197	NA	NA	NA	NA	145.4263302	0	294.540203	NA	NA	NA	145.4263302	0	294.540203	0.031528308	15	2042881.944	NA	2040000	NA	0.707106781	NA	100000	686.4083333	1440000	NA	0.523867338	0.21579911	0	0	0	1	0	0	0	0	1	0	0	4	0	880	0	NA	NA	NA	hpx1_ancestor+Controln	242.44	240.11	NA	NA	NA	NA	NA	RG24	28913.40189	+	NA	NA	RG	NA	NA	NA	1.081081081	NA	hpx + BW25113 LB
RG24_22.5hpx1_ancestorControl154166666.666667	RG24	07/08/2022	RG24_2	Control	ancestor	rif	ancestor1	hpx	hpx1_ancestor	ancestor1_hpx	DM	2.5	n	124	0	1250	NA	26	2976.190476	0.008736	NA	NA	NA	64	61	58	26	NA	NA	NA	196000000	186923697.9	177730729.2	2.5	NA	29.17433457	1250	1225.729167	y	NA	152500000	153000000	1666666.667	154166666.7	22.77743452	NA	1440	0.297088824	4.961963136	2.235275885	7.688650388	2.582312808	NA	NA	NA	NA	26.54539361	11.95822632	41.1325609	NA	NA	NA	26.54539361	11.95822632	41.1325609	0.217845567	15	186923697.9	NA	187000000	NA	0.04015557	NA	100000	7189372.997	7510000	NA	0.21579911	0.523867338	4	7	5	14	9	6	6	5	6	28	4	3	13	8	6	NA	NA	NA	ancestor1_hpx+Controln	242.44	240.11	NA	NA	NA	NA	NA	RG24	44.22481878	+	NA	NA	RG	NA	NA	NA	98.91891892	NA	BW25113 + hpx LB
RG24_25hpx1_ancestorControl253333333.333333	RG24	07/08/2022	RG24_2	Control	hpx	rif	hpx1	ancestor	hpx1_ancestor	hpx1_ancestor	DM	5	n	124	0	10.08	NA	3100.198413	32	96.8812004	NA	NA	NA	1	2	0	25	NA	NA	NA	3060000	6128645.833	0	5	NA	279.565769	1250	1225.729167	y	NA	2500000	2500000	250833333.3	253333333.3	9.948992069	NA	1440	5.266206197	0.588140372	0.159800476	1.016480268	0.561727444	NA	NA	NA	NA	191.9315908	52.14870631	331.7144753	NA	NA	NA	191.9315908	52.14870631	331.7144753	0.059115574	16	3064322.917	NA	3060000	NA	0.816496581	NA	100000	988.428	2500000	NA	0.516830248	0.259097134	0	0	7	3	0	10	0	1	0	0	2	0	0	0	3	560	NA	NA	hpx1_ancestor+Controln	242.44	240.11	NA	NA	NA	NA	NA	RG24	11952.06935	+	Redpaint in culture bottle of hpx5%	NA	RG	NA	NA	NA	0.986842105	NA	hpx + BW25113 LB
RG24_25hpx1_ancestorControl253333333.333333	RG24	07/08/2022	RG24_2	Control	ancestor	rif	ancestor1	hpx	hpx1_ancestor	ancestor1_hpx	DM	5	n	124	0	1250	NA	32	3100.198413	0.01032192	NA	NA	NA	93	103	105	32	NA	NA	NA	285000000	315625260.4	321753906.3	5	NA	20.5189484	1250	1225.729167	y	NA	250833333.3	251000000	2500000	253333333.3	23.19579408	NA	1440	0.588140372	5.266206197	2.111892559	8.420519834	1.19510807	NA	NA	NA	NA	17.12845101	6.868976809	27.38792521	NA	NA	NA	17.12845101	6.868976809	27.38792521	0.227032805	16	307453732.6	NA	307000000	NA	0.052318989	NA	100000	9607929.145	16100000	NA	0.259097135	0.516830248	9	10	5	9	11	72	14	19	108	7	8	7	10	58	3	24	NA	NA	ancestor1_hpx+Controln	242.44	240.11	NA	NA	NA	NA	NA	RG24	76.02769952	+	Redpaint in culture bottle of hpx5%	NA	RG	NA	NA	NA	99.0131579	NA	BW25113 + hpx LB
Treatment 05	NZ1	29/06/2022	NZ1_1	Treatment 05	Fur	rif	Treatment 05	Treatment 05	Treatment 05	Treatment 05	DM	NA	y	NA	250	10	NA	6000	NA	NA	NA	NA	NA	52	54	43	48	NA	NA	NA	159000000	164868750	131284375	250	NA	70.38064218	1250	1221.25	n	NA	124166666.7	124000000	0	124166666.7	14.62531446	NA	1440	NA	16.31305638	10.97684741	21.64926535	1.112431648	NA	NA	NA	NA	107.5785628	72.38824175	142.7688839	NA	NA	NA	107.5785628	72.38824175	142.7688839	1.115398676	16	151638541.7	NA	152000000	NA	0.096326846	NA	100000	25273.09028	14600000	NA	NA	0.737946247	91	74	62	559	108	106	59	74	50	67	46	17	27	19	53	42	NA	NA	Treatment 05	246.21	243.45	NA	NA	NA	NA	NA	NZ1	599.2869557	+	NA	NA	NZ	NA	NA	NA	100	NA	Treatment 05
Treatment 05	NZ1	29/06/2022	NZ1_1	Treatment 05	Fur	rif	Treatment 05	Treatment 05	Treatment 05	Treatment 05	DM	NA	y	NA	1000	10	NA	9625	NA	NA	NA	NA	NA	60	64	73	77	NA	NA	NA	183000000	195400000	222878125	1000	NA	73.81625489	1250	1221.25	n	NA	164166666.7	164000000	0	164166666.7	14.34637372	NA	1440	NA	39.57373243	32.17407579	46.97338908	1.84746959	NA	NA	NA	NA	197.3865045	160.4783771	234.294632	NA	NA	NA	197.3865045	160.4783771	234.294632	2.758448456	16	200488541.7	NA	200000000	NA	0.082789373	NA	100000	20829.97835	16600000	NA	NA	0.975571954	34	81	162	95	69	112	71	75	75	98	73	61	83	70	89	98	NA	NA	Treatment 05	246.21	243.45	NA	NA	NA	NA	NA	NZ1	419.6000395	+	NA	NA	NZ	NA	NA	NA	100	NA	Treatment 05
Treatment 05	NZ2	06/07/2022	NZ2_2	Treatment 05	Fur	rif	Treatment 05	Treatment 05	Treatment 05	Treatment 05	DM	NA	y	NA	80	10	NA	750	NA	NA	NA	NA	NA	2	1	1	6	NA	NA	NA	6060000	3028125	3028125	80	NA	0	1250	1211.25	n	NA	3333333.333	3330000	0	3333333.333	12.39428404	NA	1440	NA	0	0	0	1	'mc' does not contain mutants count...	NA	NA	NA	0	0	0	NA	NA	NA	0	0	0	0	17	4037500	NA	4040000	NA	0.353553391	NA	100000	5383.333333	1430000	NA	NA	0	0	0	0	0	0	0	0	0	0	0	0	0	0	0	0	0	0	NA	Treatment 05	246.35	242.63	NA	NA	NA	NA	NA	NZ2	0	+	NA	NA	NZ	NA	NA	NA	100	NA	Treatment 05
Treatment 05	NZ2	06/07/2022	NZ2_2	Treatment 05	Fur	rif	Treatment 05	Treatment 05	Treatment 05	Treatment 05	DM	NA	y	NA	250	10	NA	750	NA	NA	NA	NA	NA	0	1	3	6	NA	NA	NA	0	3028125	9084375	250	NA	0	1250	1211.25	n	NA	3333333.333	3330000	0	3333333.333	12.39428404	NA	1440	NA	0	0	0	1	'mc' does not contain mutants count...	NA	NA	NA	0	0	0	NA	NA	NA	0	0	0	0	16	4037500	NA	4040000	NA	0.935414347	NA	100000	5383.333333	3780000	NA	NA	0	0	0	0	0	0	0	0	0	0	0	0	0	0	0	0	0	NA	NA	Treatment 05	246.35	242.63	NA	NA	NA	NA	NA	NZ2	0	+	NA	NA	NZ	NA	NA	NA	100	NA	Treatment 05
Treatment 05	NZ2	06/07/2022	NZ2_2	Treatment 05	Fur	rif	Treatment 05	Treatment 05	Treatment 05	Treatment 05	DM	NA	y	NA	1000	10	NA	250	NA	NA	NA	NA	NA	6	2	1	2	NA	NA	NA	18200000	6056250	3028125	1000	NA	35.1869129	1250	1211.25	n	NA	7500000	7500000	0	7500000	15.14917155	NA	1440	NA	0.134451891	0	0.319651112	0.908903859	NA	NA	NA	NA	14.80034573	0	35.1869129	NA	NA	NA	14.80034573	0	35.1869129	0.008875198	16	9084375	NA	9080000	NA	0.7200823	NA	100000	36337.5	6540000	NA	NA	0.162770117	0	0	0	0	0	0	7	0	1	0	0	0	0	0	0	0	NA	NA	Treatment 05	246.35	242.63	NA	NA	NA	NA	NA	NZ2	55.039559680000004	+	NA	NA	NZ	NA	NA	NA	100	NA	Treatment 05
Treatment 05	NZ2	06/07/2022	NZ2_3	Treatment 05	Fur	rif	Treatment 05	Treatment 05	Treatment 05	Treatment 05	DM	NA	y	NA	80	10	NA	375	NA	NA	NA	NA	NA	0	0	0	3	NA	NA	NA	0	0	0	80	NA	NA	1250	1186.666667	n	NA	0	0	0	0	NA	NA	1440	NA	0.061804475	0	0.551795471	0.55326431	NA	NA	NA	NA	NA	NA	NA	NA	NA	NA	NA	NA	NA	NA	17	0	NA	0	NA	NA	NA	100000	0	0	NA	NA	0.123618339	0	0	0	0	0	0	0	0	0	0	0	0	0	0	0	6	0	NA	Treatment 05	244.59	238.51	NA	NA	NA	NA	NA	NZ2	NA	+	NA	NA	NZ	NA	NA	NA	NA	NA	Treatment 05
Treatment 05	NZ2	06/07/2022	NZ2_3	Treatment 05	Fur	rif	Treatment 05	Treatment 05	Treatment 05	Treatment 05	DM	NA	y	NA	250	10	NA	500	NA	NA	NA	NA	NA	1	1	0	4	NA	NA	NA	2970000	2966666.667	0	250	NA	287.4744238	1250	1186.666667	n	NA	1666666.667	1670000	0	1666666.667	11.94966462	NA	1440	NA	0.062500002	0	0.568560527	10	Initialization of 'fitness' with 'GF'-method has failed.	NA	NA	NA	31.60112474	0	287.4744238	NA	NA	NA	31.60112474	0	287.4744238	0.005230273	16	1977777.778	NA	1980000	NA	0.707106781	NA	100000	3955.555556	1400000	NA	NA	0.127872839	0	0	0	0	0	0	0	0	0	0	1	0	0	0	0	0	NA	NA	Treatment 05	244.59	238.51	NA	NA	NA	NA	NA	NZ2	31.6011236	+	NA	NA	NZ	NA	NA	NA	100	NA	Treatment 05
Treatment 05	NZ2	06/07/2022	NZ2_3	Treatment 05	Fur	rif	Treatment 05	Treatment 05	Treatment 05	Treatment 05	DM	NA	y	NA	1000	10	NA	1500	NA	NA	NA	NA	NA	4	2	0	12	NA	NA	NA	11900000	5933333.333	0	1000	NA	54.72120951	1250	1186.666667	n	NA	5000000	5000000	0	5000000	11.94966462	NA	1440	NA	0.139479991	0	0.324679176	3.543863069	NA	NA	NA	NA	23.50786361	0	54.72120951	NA	NA	NA	23.50786361	0	54.72120951	0.011672293	16	5933333.333	NA	5930000	NA	0.816496581	NA	100000	3955.555556	4840000	NA	NA	0.164663503	0	0	0	2	0	0	0	0	0	0	0	0	0	0	1	0	NA	NA	Treatment 05	244.59	238.51	NA	NA	NA	NA	NA	NZ2	31.6011236	+	NA	NA	NZ	NA	NA	NA	100	NA	Treatment 05
Treatment 05	NZ3	13/07/2022	NZ3_2	Treatment 05	Fur	rif	Treatment 05	Treatment 05	Treatment 05	Treatment 05	DM	NA	y	NA	80	10	NA	9875	NA	NA	NA	NA	NA	26	13	14	79	NA	NA	NA	78900000	39473958.33	42510416.67	80	NA	51.58584713	1250	1214.583333	n	NA	44166666.67	44200000	0	44166666.67	12.40735106	NA	1440	NA	3.318980616	1.935342517	4.702618715	1.994215646	NA	NA	NA	NA	61.87037881	36.07745524	87.66330237	NA	NA	NA	61.87037881	36.07745524	87.66330237	0.267501145	16	53644097.22	NA	53600000	NA	0.334340474	NA	100000	5432.313643	17900000	NA	NA	0.446881713	0	5	4	1	2	12	4	5	3	6	3	12	5	20	7	12	NA	NA	Treatment 05	245.09	241.69	NA	NA	NA	NA	NA	NZ3	117.6737111	+	NA	NA	NZ	NA	NA	NA	100	NA	Treatment 05
Treatment 05	NZ3	13/07/2022	NZ3_2	Treatment 05	Fur	rif	Treatment 05	Treatment 05	Treatment 05	Treatment 05	DM	NA	y	NA	250	10	NA	5500	NA	NA	NA	NA	NA	44	36	42	44	NA	NA	NA	134000000	109312500	127531250	250	NA	28.480943	1250	1214.583333	n	NA	101666666.7	102000000	0	101666666.7	14.45451708	NA	1440	NA	7.895767262	6.137316263	9.654218262	1.996182462	NA	NA	NA	NA	63.9423269	49.7018554	78.1827984	NA	NA	NA	63.9423269	49.7018554	78.1827984	0.546249122	16	123482638.9	NA	123000000	NA	0.083590484	NA	100000	22451.38889	10300000	NA	NA	0.587158448	0	6	8	14	14	12	24	7	15	26	18	18	26	18	15	16	NA	NA	Treatment 05	245.09	241.69	NA	NA	NA	NA	NA	NZ3	119.9561342	+	NA	NA	NZ	NA	NA	NA	100	NA	Treatment 05
Treatment 05	NZ3	13/07/2022	NZ3_2	Treatment 05	Fur	rif	Treatment 05	Treatment 05	Treatment 05	Treatment 05	DM	NA	y	NA	1000	10	NA	6875	NA	NA	NA	NA	NA	91	77	69	55	NA	NA	NA	276000000	233807291.7	209515625	1000	NA	48.88486686	1250	1214.583333	n	NA	197500000	198000000	0	197500000	15.09059489	NA	1440	NA	23.14249602	17.27923999	29.00575204	1.711715563	NA	NA	NA	NA	96.4752206	72.03278718	120.917654	NA	NA	NA	96.4752206	72.03278718	120.917654	1.533570822	16	239880208.3	NA	240000000	NA	0.11509014100000001	NA	100000	34891.66667	27600000	NA	NA	0.82388256	35	19	71	37	42	55	46	35	62	47	36	77	142	59	54	53	NA	NA	Treatment 05	245.09	241.69	NA	NA	NA	NA	NA	NZ3	226.6756411	+	NA	NA	NZ	NA	NA	NA	100	NA	Treatment 05
Treatment 05	NZ3	13/07/2022	NZ3_3	Treatment 05	Fur	rif	Treatment 05	Treatment 05	Treatment 05	Treatment 05	DM	NA	y	NA	80	10	NA	5875	NA	NA	NA	NA	NA	17	19	18	47	NA	NA	NA	51100000	57123697.92	54117187.5	80	NA	85.96386171	1250	1202.604167	n	NA	45000000	45000000	0	45000000	13.16921039	NA	1440	NA	4.739012926	2.412951715	7.065074137	1.501022731	NA	NA	NA	NA	87.56946074	44.58752989	130.5513916	NA	NA	NA	87.56946074	44.58752989	130.5513916	0.35985551	16	54117187.5	NA	54100000	NA	0.045360921	NA	100000	9211.43617	2450000	NA	NA	0.499939882	4	12	5	2	12	7	4	3	7	7	20	16	44	8	23	23	NA	NA	Treatment 05	245.27	240.72	NA	NA	NA	NA	NA	NZ3	227.515519	+	NA	NA	NZ	NA	NA	NA	100	NA	Treatment 05
Treatment 05	NZ3	13/07/2022	NZ3_3	Treatment 05	Fur	rif	Treatment 05	Treatment 05	Treatment 05	Treatment 05	DM	NA	y	NA	250	10	NA	9250	NA	NA	NA	NA	NA	46	43	40	74	NA	NA	NA	138000000	129279947.9	120260416.7	250	NA	49.88154873	1250	1202.604167	n	NA	107500000	108000000	0	107500000	13.77068563	NA	1440	NA	12.50643416	9.282092152	15.73077617	1.395361453	NA	NA	NA	NA	96.73916462	71.79839025	121.679939	NA	NA	NA	96.73916462	71.79839025	121.679939	0.908192555	16	129279947.9	NA	129000000	NA	0.056964878	NA	100000	13976.21059	7360000	NA	NA	0.678692657	51	25	32	32	6	14	43	23	41	158	38	23	18	48	31	41	NA	NA	Treatment 05	245.27	240.72	NA	NA	NA	NA	NA	NZ3	301.6709136	+	NA	NA	NZ	NA	NA	NA	100	NA	Treatment 05
Treatment 05	NZ3	13/07/2022	NZ3_3	Treatment 05	Fur	rif	Treatment 05	Treatment 05	Treatment 05	Treatment 05	DM	NA	y	NA	1000	10	NA	8375	NA	NA	NA	NA	NA	51	72	44	67	NA	NA	NA	153000000	216468750	132286458.3	1000	NA	71.46534017	1250	1202.604167	n	NA	139166666.7	139000000	0	139166666.7	14.28652684	NA	1440	NA	16.3870919	10.406786	22.36739779	1.411621778	NA	NA	NA	NA	97.91381221	62.18114212	133.6464823	NA	NA	NA	97.91381221	62.18114212	133.6464823	1.147031191	16	167362413.2	NA	167000000	NA	0.213731357	NA	100000	19983.57172	35800000	NA	NA	0.738999582	46	77	39	26	69	24	68	45	41	20	33	26	40	48	23	530	NA	NA	Treatment 05	245.27	240.72	NA	NA	NA	NA	NA	NZ3	431.3244451	+	NA	NA	NZ	NA	NA	NA	100	NA	Treatment 05
Treatment 05	NZ4	20/07/2022	NZ4_1	Treatment 05	Fur	rif	Treatment 05	Treatment 05	Treatment 05	Treatment 05	DM	NA	y	NA	80	10	NA	3250	NA	NA	NA	NA	NA	0	21	22	26	NA	NA	NA	0	64662500	67741666.67	80	NA	58.69006957	1250	1231.666667	n	NA	35833333.33	35800000	0	35833333.33	13.72918678	NA	1440	NA	2.36329777	1.068162811	3.658432729	0.955959856	NA	NA	NA	NA	53.54735798	24.2023232	82.89239276	NA	NA	NA	53.54735798	24.2023232	82.89239276	0.172136763	16	44134722.22	NA	44100000	NA	0.707680189	NA	100000	13579.91453	31200000	NA	NA	0.401545171	4	0	1	2	325	2	8	30	20	6	2	3	2	13	5	14	NA	NA	Treatment 05	245.72	243.96	NA	NA	NA	NA	NA	NZ4	618.8438179	+	NA	NA	NZ	NA	NA	NA	100	NA	Treatment 05
Treatment 05	NZ4	20/07/2022	NZ4_1	Treatment 05	Fur	rif	Treatment 05	Treatment 05	Treatment 05	Treatment 05	DM	NA	y	NA	1000	10	NA	4875	NA	NA	NA	NA	NA	50	55	42	39	NA	NA	NA	154000000	169354166.7	129325000	1000	NA	51.37987325	1250	1231.666667	n	NA	122500000	123000000	0	122500000	14.91763187	NA	1440	NA	14.79925666	10.92318043	18.67533289	1.820597495	NA	NA	NA	NA	98.08681337	72.39687675	123.77675	NA	NA	NA	98.08681337	72.39687675	123.77675	0.992064745	16	150879166.7	NA	151000000	NA	0.10926788	NA	100000	30949.57265	16500000	NA	NA	0.715651633	31	9	23	22	35	16	17	28	29	40	31	32	85	49	38	27	NA	NA	Treatment 05	245.72	243.96	NA	NA	NA	NA	NA	NZ4	212.0902488	+	NA	NA	NZ	NA	NA	NA	100	NA	Treatment 05
Treatment 05	NZ4	20/07/2022	NZ4_2	Treatment 05	Fur	rif	Treatment 05	Treatment 05	Treatment 05	Treatment 05	DM	NA	y	NA	250	10	NA	3125	NA	NA	NA	NA	NA	58	46	40	25	NA	NA	NA	179000000	142048958.3	123520833.3	250	NA	160.5170505	1250	1235.208333	n	NA	120000000	120000000	0	120000000	15.53357308	NA	1440	NA	24.65676276	12.76044286	36.55308267	2.059240611	NA	NA	NA	NA	166.3468562	86.08833098	246.6053815	NA	NA	NA	166.3468562	86.08833098	246.6053815	1.587320743	16	148225000	NA	148000000	NA	0.155902391	NA	100000	47432	23100000	NA	NA	0.840496589	35	42	51	79	35	33	88	41	29	42	45	37	47	36	84	42	NA	NA	Treatment 05	245.68	244.26	NA	NA	NA	NA	NA	NZ4	322.9886996	+	NA	NA	NZ	NA	NA	NA	100	NA	Treatment 05
Treatment 05	NZ4	20/07/2022	NZ4_2	Treatment 05	Fur	rif	Treatment 05	Treatment 05	Treatment 05	Treatment 05	DM	NA	y	NA	1000	10	NA	0	NA	NA	NA	NA	NA	0	0	0	0	NA	NA	NA	0	0	0	1000	NA	NA	1250	1235.208333	n	NA	0	0	0	0	NA	NA	1440	NA	0	0	0	1	'mc' does not contain mutants count...	NA	NA	NA	NA	NA	NA	NA	NA	NA	NA	NA	NA	NA	16	0	NA	0	NA	NA	NA	100000	NA	0	NA	NA	0	0	0	0	0	0	0	0	0	0	0	0	0	0	0	0	0	NA	NA	Treatment 05	245.68	244.26	NA	NA	NA	NA	NA	NZ4	NA	+	NA	NA	NZ	NA	NA	NA	NA	NA	Treatment 05
Treatment 05	NZ5	27/07/2022	NZ5_2	Treatment 05	Fur	rif	Treatment 05	Treatment 05	Treatment 05	Treatment 05	DM	NA	y	NA	80	10	NA	3125	NA	NA	NA	NA	NA	15	11	24	25	NA	NA	NA	46200000	33862239.58	73881250	80	NA	7.97338923	1250	1231.354167	n	NA	41666666.67	41700000	0	41666666.67	14.00299565	NA	1440	NA	0.189036684	0	0.409086085	0.851233209	NA	NA	NA	NA	3.684464265	0	7.97338923	NA	NA	NA	3.684464265	0	7.97338923	0.013499732	17	51306423.61	NA	51300000	NA	0.326190129	NA	100000	16418.05556	16700000	NA	NA	0.175801933	0	0	0	16	0	0	0	0	1	1	0	0	0	0	0	0	0	NA	Treatment 05	244.03	242.24	NA	NA	NA	NA	NA	NZ5	20.63725076	+	NA	NA	NZ	NA	NA	NA	100	NA	Treatment 05
Treatment 05	NZ5	27/07/2022	NZ5_2	Treatment 05	Fur	rif	Treatment 05	Treatment 05	Treatment 05	Treatment 05	DM	NA	y	NA	250	10	NA	2500	NA	NA	NA	NA	NA	8	7	15	20	NA	NA	NA	24600000	21548697.92	46175781.25	250	NA	18.37953993	1250	1231.354167	n	NA	25000000	25000000	0	25000000	13.58795815	NA	1440	NA	0.314761193	0.031864654	0.597657731	5.974430784	NA	NA	NA	NA	10.22487929	1.035109322	19.41464925	NA	NA	NA	10.22487929	1.035109322	19.41464925	0.023164716	16	30783854.17	NA	30800000	NA	0.355902608	NA	100000	12313.54167	11000000	NA	NA	0.212784589	0	2	0	0	0	0	1	0	0	0	0	1	0	0	0	2	NA	NA	Treatment 05	244.03	242.24	NA	NA	NA	NA	NA	NZ5	12.18171052	+	NA	NA	NZ	NA	NA	NA	100	NA	Treatment 05
Treatment 05	NZ6	10/08/2022	NZ6_1	Treatment 05	Fur	rif	Treatment 05	Treatment 05	Treatment 05	Treatment 05	DM	NA	y	NA	80	10	NA	1875	NA	NA	NA	NA	NA	20	22	21	15	NA	NA	NA	61200000	67369270.83	64307031.25	80	NA	21.97105607	1250	1224.895833	n	NA	52500000	52500000	0	52500000	15.06579827	NA	1440	NA	1.550071453	0.843624759	2.256518148	0.953317497	NA	NA	NA	NA	24.10422971	13.11870167	35.08975774	NA	NA	NA	24.10422971	13.11870167	35.08975774	0.102886779	17	64307031.25	NA	64300000	NA	0.03888079	NA	100000	34297.08333	2500000	NA	NA	0.341092696	4	33	0	2	9	4	19	0	4	6	0	0	8	0	4	1	18	NA	Treatment 05	244.34	241.93	NA	NA	NA	NA	NA	NZ6	102.4496881	+	NA	NA	NZ	NA	NA	NA	100	NA	Treatment 05
Treatment 05	NZ6	10/08/2022	NZ6_2	Treatment 05	Fur	rif	Treatment 05	Treatment 05	Treatment 05	Treatment 05	DM	NA	y	NA	250	10	NA	1875	NA	NA	NA	NA	NA	34	40	17	15	NA	NA	NA	104000000	122708333.3	52151041.67	250	NA	40.78438517	1250	1227.083333	n	NA	75833333.33	75800000	0	75833333.33	15.59888715	NA	1440	NA	3.990310083	2.092738676	5.88788149	1.12058467	NA	NA	NA	NA	42.88174421	22.48955162	63.27393679	NA	NA	NA	42.88174421	22.48955162	63.27393679	0.255807356	17	93053819.44	NA	93100000	NA	0.321134927	NA	100000	49628.7037	29900000	NA	NA	0.459439913	12	3	36	25	7	6	2	15	8	110	13	17	6	35	7	2	2	NA	Treatment 05	244.29	242.09	NA	NA	NA	NA	NA	NZ6	193.4364447	+	NA	NA	NZ	NA	NA	NA	100	NA	Treatment 05
NZ2_22Fur1_noneControl17500000	NZ2	06/07/2022	NZ2_2	Control	Fur	rif	Fur1	none	Fur1_none	Fur1_none	DM	2	n	NA	0	10	NA	2125	NA	NA	NA	NA	NA	11	4	6	17	NA	NA	NA	33300000	12112500	18168750	2	NA	566.3517265	1250	1211.25	n	NA	17500000	17500000	0	17500000	13.28410113	NA	1440	NA	20.89625697	14.8938136	26.89870035	2.030522587	NA	NA	NA	NA	985.8178139	702.6419506	1268.993677	NA	NA	NA	985.8178139	702.6419506	1268.993677	1.5730275440000001	16	21196875	NA	21200000	NA	0.420560041	NA	100000	9975	8910000	NA	NA	0.797806692	38	18	35	66	18	50	38	33	32	32	70	52	38	34	34	54	NA	NA	Fur1_none+Controln	246.35	242.63	NA	NA	NA	NA	NA	NZ2	1892.967713	+	NA	NA	NZ	NA	NA	NA	100	NA	fur LB
NZ3_22Fur1_noneControl50833333.3333333	NZ3	13/07/2022	NZ3_2	Control	Fur	rif	Fur1	none	Fur1_none	Fur1_none	DM	2	n	NA	0	10	NA	1500	NA	NA	NA	NA	NA	17	16	28	12	NA	NA	NA	51600000	48583333.33	85020833.33	2	NA	150.1207378	1250	1214.583333	n	NA	50833333.33	50800000	0	50833333.33	15.32898619	NA	1440	NA	23.02721664	18.39289043	27.66154286	1.359471028	NA	NA	NA	NA	372.9628205	297.9024516	448.0231894	NA	NA	NA	372.9628205	297.9024516	448.0231894	1.502200886	17	61741319.44	NA	61700000	NA	0.267368958	NA	100000	41160.87963	16500000	NA	NA	0.798027181	16	49	62	48	126	77	377	62	56	53	63	80	53	112	63	61	46	NA	Fur1_none+Controln	245.09	241.69	NA	NA	NA	NA	NA	NZ3	1337.649341	+	NA	NA	NZ	NA	NA	NA	100	NA	fur LB
NZ4_22Fur1_noneControl45833333.3333333	NZ4	20/07/2022	NZ4_2	Control	Fur	rif	Fur1	none	Fur1_none	Fur1_none	DM	2	n	NA	0	10	NA	5875	NA	NA	NA	NA	NA	22	17	16	47	NA	NA	NA	67900000	52496354.17	49408333.33	2	NA	306.3314145	1250	1235.208333	n	NA	45833333.33	45800000	0	45833333.33	13.23427513	NA	1440	NA	23.96818329	15.29690355	32.63946303	1.574567113	NA	NA	NA	NA	423.3635467	270.1978395	576.529254	NA	NA	NA	423.3635467	270.1978395	576.529254	1.811068839	17	56613715.28	NA	56600000	NA	0.14316378	NA	100000	9636.377069	8110000	NA	NA	0.80815877	71	33	41	57	59	58	90	36	41	65	296	132	51	57	40	37	46	NA	Fur1_none+Controln	245.68	244.26	NA	NA	NA	NA	NA	NZ4	1257.230165	+	NA	NA	NZ	NA	NA	NA	100	NA	fur LB
NZ4_22Fur1_noneControl60833333.3333333	NZ4	20/07/2022	NZ4_2	Control	Fur	rif	Fur1	none	Fur1_none	Fur1_none	DM	2	n	NA	0	10	NA	2500	NA	NA	NA	NA	NA	22	27	24	20	NA	NA	NA	67900000	83376562.5	74112500	2	NA	208.0993307	1250	1235.208333	n	NA	60833333.33	60800000	0	60833333.33	14.87540073	NA	1440	NA	24.51393703	16.69545369	32.33242036	1.28239121	NA	NA	NA	NA	326.2355159	222.1858505	430.2851812	NA	NA	NA	326.2355159	222.1858505	430.2851812	1.64795137	16	75141840.28	NA	75100000	NA	0.084444027	NA	100000	30056.73611	6350000	NA	NA	0.838959919	62	81	23	49	60	51	33	64	113	106	133	109	93	125	85	96	NA	NA	Fur1_none+Controln	245.68	244.26	NA	NA	NA	NA	NA	NZ4	1067.148472	+	NA	NA	NZ	NA	NA	NA	100	NA	fur LB
NZ5_12Fur1_noneControl73333333.3333333	NZ5	27/07/2022	NZ5_1	Control	Fur	rif	Fur1	none	Fur1_none	Fur1_none	DM	2	n	NA	0	10	NA	2625	NA	NA	NA	NA	NA	25	35	28	21	NA	NA	NA	76700000	107442708.3	85954166.67	2	NA	167.951444	1250	1227.916667	n	NA	73333333.33	73300000	0	73333333.33	15.06607673	NA	1440	NA	22.39128834	14.82950784	29.95306884	1.506152171	NA	NA	NA	NA	248.6616221	164.6859001	332.637344	NA	NA	NA	248.6616221	164.6859001	332.637344	1.486205649	16	90047222.22	NA	90000000	NA	0.142838694	NA	100000	34303.7037	12900000	NA	NA	0.815363016	52	58	216	27	27	71	49	73	98	49	42	40	45	102	42	51	NA	NA	Fur1_none+Controln	245.52	243.4	NA	NA	NA	NA	NA	NZ5	723.2316377	+	NA	NA	NZ	NA	NA	NA	100	NA	fur LB
NZ2_25Fur1_noneControl134166666.666667	NZ2	06/07/2022	NZ2_2	Control	Fur	rif	Fur1	none	Fur1_none	Fur1_none	DM	5	n	NA	0	10	NA	3875	NA	NA	NA	NA	NA	77	33	51	31	NA	NA	NA	233000000	99928125	154434375	5	NA	213.5242568	1250	1211.25	n	NA	134166666.7	134000000	0	134166666.7	15.35596711	NA	1440	NA	49.69910744	32.34926068	67.04895419	1.087392758	NA	NA	NA	NA	305.8230175	199.0608891	412.5851459	NA	NA	NA	305.8230175	199.0608891	412.5851459	3.236468734	16	162509375	NA	163000000	NA	0.33655198	NA	100000	41937.90323	54700000	NA	NA	1.048155947	191	272	331	173	270	386	178	247	137	1500	406	205	132	86	148	304	NA	NA	Fur1_none+Controln	246.35	242.63	NA	NA	NA	NA	NA	NZ2	1909.889814	+	NA	NA	NZ	NA	NA	NA	100	NA	fur LB
NZ3_25Fur1_noneControl206666666.666667	NZ3	13/07/2022	NZ3_2	Control	Fur	rif	Fur1	none	Fur1_none	Fur1_none	DM	5	n	NA	0	10	NA	1375	NA	NA	NA	NA	NA	93	88	67	11	NA	NA	NA	282000000	267208333.3	203442708.3	5	NA	159.9742531	1250	1214.583333	n	NA	206666666.7	207000000	0	206666666.7	17.47797605	NA	1440	NA	83.59923856	63.52135887	103.6771183	1.773430873	NA	NA	NA	NA	333.0462666	253.0591401	413.0333932	NA	NA	NA	333.0462666	253.0591401	413.0333932	4.783118957	16	251013888.9	NA	251000000	NA	0.136264075	NA	100000	182555.5556	34200000	NA	NA	1.234723826	150	156	149	182	267	195	187	178	118	355	237	179	170	199	147	184	NA	NA	Fur1_none+Controln	245.09	241.69	NA	NA	NA	NA	NA	NZ3	760.1671001	+	NA	NA	NZ	NA	NA	NA	100	NA	fur LB
NZ4_25Fur1_noneControl242500000	NZ4	20/07/2022	NZ4_2	Control	Fur	rif	Fur1	none	Fur1_none	Fur1_none	DM	5	n	NA	0	10	NA	2625	NA	NA	NA	NA	NA	80	108	103	21	NA	NA	NA	247000000	333506250	318066145.8	5	NA	149.8156776	1250	1235.208333	n	NA	242500000	243000000	0	242500000	16.80006219	NA	1440	NA	67.21873981	44.78099402	89.65648559	1.412825051	NA	NA	NA	NA	224.4080388	149.5002	299.3158776	NA	NA	NA	224.4080388	149.5002	299.3158776	4.001100654	16	299538020.8	NA	300000000	NA	0.125699939	NA	100000	114109.7222	37700000	NA	NA	1.152751146	261	167	176	154	162	383	225	126	211	241	202	422	124	185	120	212	NA	NA	Fur1_none+Controln	245.68	244.26	NA	NA	NA	NA	NA	NZ4	703.374815	+	NA	NA	NZ	NA	NA	NA	100	NA	fur LB
NZ5_15Fur1_noneControl200000000	NZ5	27/07/2022	NZ5_1	Control	Fur	rif	Fur1	none	Fur1_none	Fur1_none	DM	5	n	NA	0	10	NA	1875	NA	NA	NA	NA	NA	84	71	85	15	NA	NA	NA	258000000	217955208.3	260932291.7	5	NA	228.0151642	1250	1227.916667	n	NA	200000000	200000000	0	200000000	16.99896253	NA	1440	NA	71.37873362	43.38037158	99.37709567	1.54325652	NA	NA	NA	NA	290.6497467	176.6421646	404.6573288	NA	NA	NA	290.6497467	176.6421646	404.6573288	4.199005291	16	245583333.3	NA	246000000	NA	0.079713027	NA	100000	130977.7778	19600000	NA	NA	1.174763059	117	270	142	152	158	234	211	194	189	231	188	142	230	126	323	135	NA	NA	Fur1_none+Controln	245.52	243.4	NA	NA	NA	NA	NA	NZ5	774.1771293	+	NA	NA	NZ	NA	NA	NA	100	NA	fur LB
Treatment 07	NZ4	20/07/2022	NZ4_1	Treatment 07	Fur	rif	Treatment 07	Treatment 07	Treatment 07	Treatment 07	DM	NA	y	NA	80	10	NA	750	NA	NA	NA	NA	NA	16	16	24	6	NA	NA	NA	49300000	49266666.67	73900000	80	NA	48.78271089	1250	1231.666667	n	NA	46666666.67	46700000	0	46666666.67	16.22575416	NA	1440	NA	3.569188045	2.167227137	4.971148953	1.35913936	NA	NA	NA	NA	62.09683435	37.7054789	86.48818979	NA	NA	NA	62.09683435	37.7054789	86.48818979	0.219970549	17	57477777.78	NA	57500000	NA	0.202030509	NA	100000	76637.03704	11600000	NA	NA	0.443579021	1	0	4	21	9	2	17	26	5	8	4	20	5	13	15	10	3	NA	Treatment 07	245.72	243.96	NA	NA	NA	NA	NA	NZ4	166.8163883	+	NA	NA	NZ	NA	NA	NA	100	NA	Treatment 07
Treatment 07	NZ4	20/07/2022	NZ4_1	Treatment 07	Fur	rif	Treatment 07	Treatment 07	Treatment 07	Treatment 07	DM	NA	y	NA	250	10	NA	2375	NA	NA	NA	NA	NA	73	53	47	19	NA	NA	NA	225000000	163195833.3	144720833.3	250	NA	76.50775023	1250	1231.666667	n	NA	144166666.7	144000000	0	144166666.7	16.19006246	NA	1440	NA	19.08349689	12.29093693	25.87605685	2.196616183	NA	NA	NA	NA	107.473134	69.21925887	145.7270091	NA	NA	NA	107.473134	69.21925887	145.7270091	1.178716694	16	177565277.8	NA	178000000	NA	0.192755283	NA	100000	74764.32749	34200000	NA	NA	0.775324226	29	32	39	26	21	20	35	45	48	40	53	29	34	60	16	23	NA	NA	Treatment 07	245.72	243.96	NA	NA	NA	NA	NA	NZ4	193.5907765	+	NA	NA	NZ	NA	NA	NA	100	NA	Treatment 07
Treatment 07	NZ4	20/07/2022	NZ4_1	Treatment 07	Fur	rif	Treatment 07	Treatment 07	Treatment 07	Treatment 07	DM	NA	y	NA	1000	10	NA	1500	NA	NA	NA	NA	NA	10	14	8	12	NA	NA	NA	30800000	43108333.33	24633333.33	1000	NA	26.09444947	1250	1231.666667	n	NA	26666666.67	26700000	0	26666666.67	14.41839924	NA	1440	NA	0.577528887	0.149000039	1.006057735	1.389678867	NA	NA	NA	NA	17.58376178	4.536537044	30.63098651	NA	NA	NA	17.58376178	4.536537044	30.63098651	0.040054993	16	32844444.44	NA	32800000	NA	0.233853587	NA	100000	21896.2963	7680000	NA	NA	0.257615397	0	0	0	2	1	8	0	0	0	2	1	1	0	0	0	8	NA	NA	Treatment 07	245.72	243.96	NA	NA	NA	NA	NA	NZ4	43.76691475	+	NA	NA	NZ	NA	NA	NA	100	NA	Treatment 07
Treatment 07	NZ5	27/07/2022	NZ5_2	Treatment 07	Fur	rif	Treatment 07	Treatment 07	Treatment 07	Treatment 07	DM	NA	y	NA	80	10	NA	1750	NA	NA	NA	NA	NA	2	8	5	14	NA	NA	NA	6160000	24627083.33	15391927.08	80	NA	0	1250	1231.354167	n	NA	12500000	12500000	0	12500000	13.10253133	NA	1440	NA	0	0	0	1	'mc' does not contain mutants count...	NA	NA	NA	0	0	0	NA	NA	NA	0	0	0	0	16	15391927.08	NA	15400000	NA	0.489897949	NA	100000	8795.386905	7540000	NA	NA	0	0	0	0	0	0	0	0	0	0	0	0	0	0	0	0	0	NA	NA	Treatment 07	244.03	242.24	NA	NA	NA	NA	NA	NZ5	0	+	NA	NA	NZ	NA	NA	NA	100	NA	Treatment 07
Treatment 07	NZ5	27/07/2022	NZ5_2	Treatment 07	Fur	rif	Treatment 07	Treatment 07	Treatment 07	Treatment 07	DM	NA	y	NA	250	10	NA	1625	NA	NA	NA	NA	NA	4	4	7	13	NA	NA	NA	12300000	12313541.67	21548697.92	250	NA	30.04363213	1250	1231.354167	n	NA	12500000	12500000	0	12500000	13.20944653	NA	1440	NA	0.227045223	0	0.462429395	0.916375217	NA	NA	NA	NA	14.75092893	0	30.04363213	NA	NA	NA	14.75092893	0	30.04363213	0.017188095	16	15391927.08	NA	15400000	NA	0.282842712	NA	100000	9471.955128	4350000	NA	NA	0.191978013	4	0	0	0	0	0	3	0	0	0	0	0	0	0	0	4	NA	NA	Treatment 07	244.03	242.24	NA	NA	NA	NA	NA	NZ5	44.66627189	+	NA	NA	NZ	NA	NA	NA	100	NA	Treatment 07
Treatment 07	NZ5	27/07/2022	NZ5_2	Treatment 07	Fur	rif	Treatment 07	Treatment 07	Treatment 07	Treatment 07	DM	NA	y	NA	1000	10	NA	1500	NA	NA	NA	NA	NA	8	4	6	12	NA	NA	NA	24600000	12313541.67	18470312.5	1000	NA	30.55557887	1250	1231.354167	n	NA	15000000	15000000	0	15000000	13.58795815	NA	1440	NA	0.294413029	0.012227484	0.576598574	1.811424706	NA	NA	NA	NA	15.93979685	0.662007418	31.21758628	NA	NA	NA	15.93979685	0.662007418	31.21758628	0.021667202	16	18470312.5	NA	18500000	NA	0.272165527	NA	100000	12313.54167	5030000	NA	NA	0.208351946	0	0	0	0	0	0	0	0	1	5	0	1	0	2	0	0	NA	NA	Treatment 07	244.03	242.24	NA	NA	NA	NA	NA	NZ5	30.45427629	+	NA	NA	NZ	NA	NA	NA	100	NA	Treatment 07
Treatment 07	NZ5	27/07/2022	NZ5_3	Treatment 07	Fur	rif	Treatment 07	Treatment 07	Treatment 07	Treatment 07	DM	NA	y	NA	80	10	NA	1750	NA	NA	NA	NA	NA	6	5	15	14	NA	NA	NA	18000000	15036458.33	45109375	80	NA	16.12269354	1250	1202.916667	n	NA	21666666.67	21700000	0	21666666.67	13.86237138	NA	1440	NA	0.200165395	0	0.420208897	0.411523948	NA	NA	NA	NA	7.680002364	0	16.12269354	NA	NA	NA	7.680002364	0	16.12269354	0.014439477	17	26063194.44	NA	26100000	NA	0.518874522	NA	100000	14893.25397	13500000	NA	NA	0.178998405	0	0	95	0	5	0	0	0	0	0	0	0	3	0	0	0	0	NA	Treatment 07	245.93	241.41	NA	NA	NA	NA	NA	NZ5	232.4666511	+	NA	NA	NZ	NA	NA	NA	100	NA	Treatment 07
Treatment 07	NZ5	27/07/2022	NZ5_3	Treatment 07	Fur	rif	Treatment 07	Treatment 07	Treatment 07	Treatment 07	DM	NA	y	NA	1000	10	NA	1250	NA	NA	NA	NA	NA	8	10	5	10	NA	NA	NA	24100000	30072916.67	15036458.33	1000	NA	42.42684413	1250	1202.916667	n	NA	19166666.67	19200000	0	19166666.67	14.17092044	NA	1440	NA	0.912729598	0.423635002	1.401824195	1.846007538	NA	NA	NA	NA	39.58767553	18.37425347	60.8010976	NA	NA	NA	39.58767553	18.37425347	60.8010976	0.064408632	16	23055902.78	NA	23100000	NA	0.268018	NA	100000	18444.72222	6180000	NA	NA	0.297566385	0	0	2	2	2	0	0	6	0	0	2	0	5	4	0	4	NA	NA	Treatment 07	245.93	241.41	NA	NA	NA	NA	NA	NZ5	73.1916688	+	NA	NA	NZ	NA	NA	NA	100	NA	Treatment 07
Treatment 07	NZ6	10/08/2022	NZ6_1	Treatment 07	Fur	rif	Treatment 07	Treatment 07	Treatment 07	Treatment 07	DM	NA	y	NA	80	10	NA	875	NA	NA	NA	NA	NA	26	12	10	7	NA	NA	NA	79600000	36746875	30622395.83	80	NA	51.3792887	1250	1224.895833	n	NA	40000000	40000000	0	40000000	15.77301652	NA	1440	NA	3.21507665	1.956391118	4.473762183	1.207005866	NA	NA	NA	NA	65.61938907	39.92974473	91.30903342	NA	NA	NA	65.61938907	39.92974473	91.30903342	0.203833975	16	48995833.33	NA	49000000	NA	0.444878261	NA	100000	55995.2381	21800000	NA	NA	0.442426739	35	2	11	24	10	6	8	5	7	5	1	15	1	9	0	26	NA	NA	Treatment 07	244.34	241.93	NA	NA	NA	NA	NA	NZ6	210.4770814	+	NA	NA	NZ	NA	NA	NA	100	NA	Treatment 07
Treatment 07	NZ6	10/08/2022	NZ6_1	Treatment 07	Fur	rif	Treatment 07	Treatment 07	Treatment 07	Treatment 07	DM	NA	y	NA	1000	10	NA	1375	NA	NA	NA	NA	NA	24	38	14	11	NA	NA	NA	73500000	116365104.2	42871354.17	1000	NA	28.26559266	1250	1224.895833	n	NA	63333333.33	63300000	0	63333333.33	15.78390484	NA	1440	NA	3.102344969	2.005968758	4.198721181	1.719989232	NA	NA	NA	NA	39.99066118	25.85786485	54.12345751	NA	NA	NA	39.99066118	25.85786485	54.12345751	0.19655117	16	77576736.11	NA	77600000	NA	0.388547975	NA	100000	56419.44444	30100000	NA	NA	0.437480274	4	7	10	9	13	5	8	5	4	27	1	3	7	0	5	0	NA	NA	Treatment 07	244.34	241.93	NA	NA	NA	NA	NA	NZ6	87.0106212	+	NA	NA	NZ	NA	NA	NA	100	NA	Treatment 07
Treatment 07	NZ6	10/08/2022	NZ6_2	Treatment 07	Fur	rif	Treatment 07	Treatment 07	Treatment 07	Treatment 07	DM	NA	y	NA	250	10	NA	750	NA	NA	NA	NA	NA	24	13	6	6	NA	NA	NA	73600000	39880208.33	18406250	250	NA	40.78276775	1250	1227.083333	n	NA	35833333.33	35800000	0	35833333.33	15.83928536	NA	1440	NA	2.027566991	1.13094793	2.924186053	1.128470502	NA	NA	NA	NA	46.11199854	25.72061467	66.50338242	NA	NA	NA	46.11199854	25.72061467	66.50338242	0.128008742	16	43970486.11	NA	44000000	NA	0.516886297	NA	100000	58627.31481	22700000	NA	NA	0.382624953	3	0	4	1	14	12	4	6	7	5	39	4	0	1	16	0	NA	NA	Treatment 07	244.29	242.09	NA	NA	NA	NA	NA	NZ6	164.8833261	+	NA	NA	NZ	NA	NA	NA	100	NA	Treatment 07
Treatment 07	NZ6	10/08/2022	NZ6_2	Treatment 07	Fur	rif	Treatment 07	Treatment 07	Treatment 07	Treatment 07	DM	NA	y	NA	1000	10	NA	375	NA	NA	NA	NA	NA	30	94	21	3	NA	NA	NA	92000000	288364583.3	64421875	1000	NA	14.80813745	1250	1227.083333	n	NA	120833333.3	121000000	0	120833333.3	18.5929297	NA	1440	NA	2.304854552	1.207034258	3.402674846	0.665278765	NA	NA	NA	NA	15.5447131	8.140644373	22.94878182	NA	NA	NA	15.5447131	8.140644373	22.94878182	0.123964033	16	148272569.4	NA	148000000	NA	0.672404951	NA	100000	395393.5185	99700000	NA	NA	0.398390348	13	53	98	3	5	73	66	12	0	12	11	1	4	41	1	0	NA	NA	Treatment 07	244.29	242.09	NA	NA	NA	NA	NA	NZ6	165.6577484	+	NA	NA	NZ	NA	NA	NA	100	NA	Treatment 07
Treatment 07	NZ6	10/08/2022	NZ6_3	Treatment 07	Fur	rif	Treatment 07	Treatment 07	Treatment 07	Treatment 07	DM	NA	y	NA	80	10	NA	1250	NA	NA	NA	NA	NA	16	10	17	10	NA	NA	NA	49000000	30632812.5	52075781.25	80	NA	47.13907894	1250	1225.3125	n	NA	35833333.33	35800000	0	35833333.33	15.10023628	NA	1440	NA	2.69458971	1.659721204	3.729458216	1.587013672	NA	NA	NA	NA	61.37034624	37.80080677	84.93988571	NA	NA	NA	61.37034624	37.80080677	84.93988571	0.178446857	17	43907031.25	NA	43900000	NA	0.215665546	NA	100000	35125.625	9470000	NA	NA	0.405991379	2	0	33	3	9	2	0	9	5	1	10	9	9	3	7	5	4	NA	Treatment 07	244.77	242.4	NA	NA	NA	NA	NA	NZ6	148.709935	+	NA	NA	NZ	NA	NA	NA	100	NA	Treatment 07
Treatment 07	NZ6	10/08/2022	NZ6_3	Treatment 07	Fur	rif	Treatment 07	Treatment 07	Treatment 07	Treatment 07	DM	NA	y	NA	250	10	NA	500	NA	NA	NA	NA	NA	10	6	4	4	NA	NA	NA	30600000	18379687.5	12253125	250	NA	67.61627049	1250	1225.3125	n	NA	16666666.67	16700000	0	16666666.67	15.31782771	NA	1440	NA	1.437298362	0.74687285	2.127723874	1.157719112	NA	NA	NA	NA	70.38033295	36.5721977	104.1884682	NA	NA	NA	70.38033295	36.5721977	104.1884682	0.093831736	16	20421875	NA	20400000	NA	0.374165739	NA	100000	40843.75	7640000	NA	NA	0.343323381	3	0	1	9	0	0	0	43	5	4	5	0	3	5	7	2	NA	NA	Treatment 07	244.77	242.4	NA	NA	NA	NA	NA	NZ6	266.2586075	+	NA	NA	NZ	NA	NA	NA	100	NA	Treatment 07
Treatment 06	NZ5	27/07/2022	NZ5_1	Treatment 06	Fur	rif	Treatment 06	Treatment 06	Treatment 06	Treatment 06	DM	NA	y	NA	80	10	NA	2375	NA	NA	NA	NA	NA	74	94	65	19	NA	NA	NA	227000000	288560416.7	199536458.3	80	NA	94.48710155	1250	1227.916667	n	NA	194166666.7	194000000	0	194166666.7	16.61522116	NA	1440	NA	25.44716861	14.18333827	36.71099895	1.16714141	NA	NA	NA	NA	106.7323074	59.48875661	153.9758582	NA	NA	NA	106.7323074	59.48875661	153.9758582	1.531557622	17	238420486.1	NA	238000000	NA	0.156048575	NA	100000	100387.5731	37200000	NA	NA	0.823546376	109	61	137	319	45	79	82	66	72	46	117	51	530	82	81	67	560	NA	Treatment 06	245.52	243.4	NA	NA	NA	NA	NA	NZ5	617.7913654	+	NA	NA	NZ	NA	NA	NA	100	NA	Treatment 06
Treatment 06	NZ5	27/07/2022	NZ5_1	Treatment 06	Fur	rif	Treatment 06	Treatment 06	Treatment 06	Treatment 06	DM	NA	y	NA	250	10	NA	2125	NA	NA	NA	NA	NA	127	225	83	17	NA	NA	NA	390000000	690703125	254792708.3	250	NA	40.26192946	1250	1227.916667	n	NA	362500000	363000000	0	362500000	17.67637128	NA	1440	NA	17.83406319	8.873372361	26.79475401	1.106664728	NA	NA	NA	NA	40.065761	19.93479627	60.19672573	NA	NA	NA	40.065761	19.93479627	60.19672573	1.008921056	16	445119791.7	NA	445000000	NA	0.409324531	NA	100000	209468.1373	182000000	NA	NA	0.758961843	30	214	28	44	75	96	45	26	107	79	60	37	217	51	80	196	NA	NA	Treatment 06	245.52	243.4	NA	NA	NA	NA	NA	NZ5	194.4701216	+	NA	NA	NZ	NA	NA	NA	100	NA	Treatment 06
Treatment 06	NZ5	27/07/2022	NZ5_1	Treatment 06	Fur	rif	Treatment 06	Treatment 06	Treatment 06	Treatment 06	DM	NA	y	NA	1000	10	NA	3625	NA	NA	NA	NA	NA	204	210	209	29	NA	NA	NA	626000000	644656250	641586458.3	1000	NA	43.20524875	1250	1227.916667	n	NA	519166666.7	519000000	0	519166666.7	17.42406989	NA	1440	NA	37.1175802	23.34604968	50.88911073	1.4613573	NA	NA	NA	NA	58.22425776	36.62163338	79.82688214	NA	NA	NA	58.22425776	36.62163338	79.82688214	2.130247436	16	637493402.8	NA	637000000	NA	0.012638857	NA	100000	175860.249	8060000	NA	NA	0.956078801	48	170	123	89	107	71	159	76	85	85	154	144	97	56	69	130	NA	NA	Treatment 06	245.52	243.4	NA	NA	NA	NA	NA	NZ5	163.0409029	+	NA	NA	NZ	NA	NA	NA	100	NA	Treatment 06
Treatment 06	NZ5	27/07/2022	NZ5_3	Treatment 06	Fur	rif	Treatment 06	Treatment 06	Treatment 06	Treatment 06	DM	NA	y	NA	80	10	NA	3375	NA	NA	NA	NA	NA	81	64	56	27	NA	NA	NA	244000000	192466666.7	168408333.3	80	NA	43.72949454	1250	1202.916667	n	NA	167500000	168000000	0	167500000	15.86545077	NA	1440	NA	10.19462553	5.789129493	14.60012158	0.890380384	NA	NA	NA	NA	50.59655229	28.73180502	72.46129956	NA	NA	NA	50.59655229	28.73180502	72.46129956	0.642567657	16	201488541.7	NA	201000000	NA	0.155587023	NA	100000	59700.30864	31300000	NA	NA	0.636374912	100	132	135	85	58	54	59	31	9	11	25	28	700	90	26	27	NA	NA	Treatment 06	245.93	241.41	NA	NA	NA	NA	NA	NZ5	487.0003981	+	NA	NA	NZ	NA	NA	NA	100	NA	Treatment 06
Treatment 06	NZ5	27/07/2022	NZ5_3	Treatment 06	Fur	rif	Treatment 06	Treatment 06	Treatment 06	Treatment 06	DM	NA	y	NA	250	10	NA	3000	NA	NA	NA	NA	NA	120	92	83	24	NA	NA	NA	361000000	276670833.3	249605208.3	250	NA	83.69368213	1250	1202.916667	n	NA	245833333.3	246000000	0	245833333.3	16.58889522	NA	1440	NA	36.29417195	23.91934907	48.66899483	1.239479562	NA	NA	NA	NA	122.7327825	80.88594144	164.5796236	NA	NA	NA	122.7327825	80.88594144	164.5796236	2.187859496	16	295717013.9	NA	296000000	NA	0.160221048	NA	100000	98572.33796	47400000	NA	NA	0.949346423	238	156	118	127	83	123	97	147	254	70	164	78	51	354	105	101	NA	NA	Treatment 06	245.93	241.41	NA	NA	NA	NA	NA	NZ5	478.9207024	+	NA	NA	NZ	NA	NA	NA	100	NA	Treatment 06
Treatment 06	NZ5	27/07/2022	NZ5_3	Treatment 06	Fur	rif	Treatment 06	Treatment 06	Treatment 06	Treatment 06	DM	NA	y	NA	1000	10	NA	1875	NA	NA	NA	NA	NA	289	231	192	15	NA	NA	NA	869000000	694684375	577400000	1000	NA	4.0760609820000004	1250	1202.916667	n	NA	593333333.3	593000000	0	593333333.3	18.53812942	NA	1440	NA	5.607448711	4.152844077	7.062053346	0.822756951	NA	NA	NA	NA	7.856534469	5.818503978	9.89456496	NA	NA	NA	7.856534469	5.818503978	9.89456496	0.302481906	16	713730555.6	NA	714000000	NA	0.167917862	NA	100000	380656.2963	120000000	NA	NA	0.527153592	45	80	42	0	15	22	50	22	1	32	34	77	43	36	24	12	NA	NA	Treatment 06	245.93	241.41	NA	NA	NA	NA	NA	NZ5	46.84891202	+	NA	NA	NZ	NA	NA	NA	100	NA	Treatment 06
Treatment 06	NZ6	10/08/2022	NZ6_1	Treatment 06	Fur	rif	Treatment 06	Treatment 06	Treatment 06	Treatment 06	DM	NA	y	NA	80	10	NA	3625	NA	NA	NA	NA	NA	259	238	243	29	NA	NA	NA	793000000	728813020.8	744124218.8	80	NA	14.71281509	1250	1224.895833	n	NA	616666666.7	617000000	0	616666666.7	17.66880941	NA	1440	NA	14.64532885	9.088648535	20.20200917	1.06682079	NA	NA	NA	NA	19.38873599	12.03232844	26.74514353	NA	NA	NA	19.38873599	12.03232844	26.74514353	0.828880346	16	755352430.6	NA	755000000	NA	0.036310889	NA	100000	208373.0843	27400000	NA	NA	0.71329852	122	65	14	49	45	104	28	35	111	53	38	139	60	147	61	16	NA	NA	Treatment 06	244.34	241.93	NA	NA	NA	NA	NA	NZ6	89.94145945	+	NA	NA	NZ	NA	NA	NA	100	NA	Treatment 06
Treatment 06	NZ6	10/08/2022	NZ6_1	Treatment 06	Fur	rif	Treatment 06	Treatment 06	Treatment 06	Treatment 06	DM	NA	y	NA	250	10	NA	1625	NA	NA	NA	NA	NA	262	230	265	13	NA	NA	NA	802000000	704315104.2	811493489.6	250	NA	29.61219009	1250	1224.895833	n	NA	630833333.3	631000000	0	630833333.3	18.85911872	NA	1440	NA	27.26977164	15.82902617	38.71051711	1.781941171	NA	NA	NA	NA	35.29130438	20.48520934	50.09739943	NA	NA	NA	35.29130438	20.48520934	50.09739943	1.445972744	16	772705121.5	NA	773000000	NA	0.062772018	NA	100000	475510.844	48500000	NA	NA	0.867592462	52	75	71	35	40	82	70	74	68	29	74	52	38	99	47	38	NA	NA	Treatment 06	244.34	241.93	NA	NA	NA	NA	NA	NZ6	76.35512999	+	NA	NA	NZ	NA	NA	NA	100	NA	Treatment 06
Treatment 06	NZ6	10/08/2022	NZ6_2	Treatment 06	Fur	rif	Treatment 06	Treatment 06	Treatment 06	Treatment 06	DM	NA	y	NA	250	10	NA	4375	NA	NA	NA	NA	NA	268	259	277	35	NA	NA	NA	822000000	794536458.3	849755208.3	250	NA	10.20401956	1250	1227.083333	n	NA	670000000	670000000	0	670000000	17.51975178	NA	1440	NA	10.40729963	6.21270355	14.60189571	0.901461991	NA	NA	NA	NA	12.65870264	7.556692861	17.76071242	NA	NA	NA	12.65870264	7.556692861	17.76071242	0.594032368	16	822145833.3	NA	822000000	NA	0.027419661	NA	100000	187919.0476	22500000	NA	NA	0.640527213	130	134	27	232	395	54	20	84	25	79	50	45	32	33	20	7	NA	NA	Treatment 06	244.29	242.09	NA	NA	NA	NA	NA	NZ6	103.9201277	+	NA	NA	NZ	NA	NA	NA	100	NA	Treatment 06
Treatment 06	NZ6	10/08/2022	NZ6_2	Treatment 06	Fur	rif	Treatment 06	Treatment 06	Treatment 06	Treatment 06	DM	NA	y	NA	1000	10	NA	6625	NA	NA	NA	NA	NA	391	378	498	53	NA	NA	NA	1200000000	1159593750	1527718750	1000	NA	7.668843077	1250	1227.083333	n	NA	1055833333	1060000000	0	1055833333	17.57726346	NA	1440	NA	7.194556551	2.226697314	12.16241579	0.922463196	NA	NA	NA	NA	5.553088621	1.718667082	9.387510159	NA	NA	NA	5.553088621	1.718667082	9.387510159	0.409310389	16	1295595486	NA	1300000000	NA	0.127309361	NA	100000	195561.5828	165000000	NA	NA	0.570206767	32	12	78	64	46	7	124	23	127	45	127	23	10	9	10	12	NA	NA	Treatment 06	244.29	242.09	NA	NA	NA	NA	NA	NZ6	36.13203388	+	NA	NA	NZ	NA	NA	NA	100	NA	Treatment 06
Treatment 06	NZ6	10/08/2022	NZ6_3	Treatment 06	Fur	rif	Treatment 06	Treatment 06	Treatment 06	Treatment 06	DM	NA	y	NA	80	10	NA	3375	NA	NA	NA	NA	NA	326	256	383	27	NA	NA	NA	999000000	784200000	1173236719	80	NA	14.30594342	1250	1225.3125	n	NA	804166666.7	804000000	0	804166666.7	18.15539725	NA	1440	NA	18.51530995	11.46709016	25.56352974	1.328456915	NA	NA	NA	NA	18.79048784	11.63751613	25.94345955	NA	NA	NA	18.79048784	11.63751613	25.94345955	1.019824006	16	985355468.8	NA	985000000	NA	0.161465276	NA	100000	291957.1759	159000000	NA	NA	0.767977256	80	101	82	49	79	60	57	30	22	54	36	29	56	48	19	130	NA	NA	Treatment 06	244.77	242.4	NA	NA	NA	NA	NA	NZ6	59.11572204	+	NA	NA	NZ	NA	NA	NA	100	NA	Treatment 06
Treatment 06	NZ6	10/08/2022	NZ6_3	Treatment 06	Fur	rif	Treatment 06	Treatment 06	Treatment 06	Treatment 06	DM	NA	y	NA	250	10	NA	4625	NA	NA	NA	NA	NA	239	307	317	37	NA	NA	NA	732000000	940427343.8	971060156.3	250	NA	14.80111068	1250	1225.3125	n	NA	719166666.7	719000000	0	719166666.7	17.539663	NA	1440	NA	16.41686577	9.8954675	22.93826405	1.188636412	NA	NA	NA	NA	18.63004199	11.22948665	26.03059733	NA	NA	NA	18.63004199	11.22948665	26.03059733	0.935985245	16	881203906.3	NA	881000000	NA	0.120465274	NA	100000	190530.5743	106000000	NA	NA	0.739422268	24	63	49	29	68	41	326	91	66	187	44	84	50	19	28	40	NA	NA	Treatment 06	244.77	242.4	NA	NA	NA	NA	NA	NZ6	85.74916596	+	NA	NA	NZ	NA	NA	NA	100	NA	Treatment 06
Treatment 06	NZ6	10/08/2022	NZ6_3	Treatment 06	Fur	rif	Treatment 06	Treatment 06	Treatment 06	Treatment 06	DM	NA	y	NA	1000	10	NA	4500	NA	NA	NA	NA	NA	632	598	774	36	NA	NA	NA	1940000000	1831842188	2370979688	1000	NA	2.068799162	1250	1225.3125	n	NA	1670000000	1670000000	0	1670000000	18.79464141	NA	1440	NA	8.66501478	6.54835201	10.78167755	1.251650817	NA	NA	NA	NA	4.234537398	3.200137817	5.268936979	NA	NA	NA	4.234537398	3.200137817	5.268936979	0.461036451	16	2046271875	NA	2050000000	NA	0.114113367	NA	100000	454727.0833	234000000	NA	NA	0.60460736	25	28	26	21	28	25	83	170	15	1	14	17	37	17	21	17	NA	NA	Treatment 06	244.77	242.4	NA	NA	NA	NA	NA	NZ6	16.64612626	+	NA	NA	NZ	NA	NA	NA	100	NA	Treatment 06
Treatment 22	NZ1	29/06/2022	NZ1_1	Treatment 22	tonB	rif	Treatment 22	Treatment 22	Treatment 22	Treatment 22	DM	NA	y	NA	80	10	NA	4625	NA	NA	NA	NA	NA	33	18	21	37	NA	NA	NA	101000000	54956250	64115625	80	NA	32.231393	1250	1221.25	n	NA	60000000	60000000	0	60000000	13.95158008	NA	1440	NA	2.319062534	1.138184873	3.499940195	10	Initialization of 'fitness' with 'GF'-method has failed.	NA	NA	NA	31.64875516	15.53305866	47.76445166	NA	NA	NA	31.64875516	15.53305866	47.76445166	0.166222214	16	73275000	NA	73300000	NA	0.270030862	NA	100000	15843.24324	19800000	NA	NA	0.399162305	4	1	2	1	2	4	2	1	4	0	3	1	2	7	4	3	NA	NA	Treatment 22	246.21	243.45	NA	NA	NA	NA	NA	NZ1	34.97099966	+	NA	NA	NZ	NA	NA	NA	100	NA	Treatment 22
Treatment 22	NZ1	29/06/2022	NZ1_1	Treatment 22	tonB	rif	Treatment 22	Treatment 22	Treatment 22	Treatment 22	DM	NA	y	NA	250	10	NA	24750	NA	NA	NA	NA	NA	64	39	73	198	NA	NA	NA	195000000	119071875	222878125	250	NA	30.22773966	1250	1221.25	n	NA	146666666.7	147000000	0	146666666.7	12.82118344	NA	1440	NA	4.660963574	1.953817589	7.368109558	3.51125925	NA	NA	NA	NA	26.02194235	10.90807252	41.13581218	NA	NA	NA	26.02194235	10.90807252	41.13581218	0.363536143	17	179116666.7	NA	179000000	NA	0.245175557	NA	100000	7237.037037	43900000	NA	NA	0.482482401	5	12	5	5	3	5	6	7	2	14	4	17	6	4	5	4	7	NA	Treatment 22	246.21	243.45	NA	NA	NA	NA	NA	NZ1	36.4534015	+	NA	NA	NZ	NA	NA	NA	100	NA	Treatment 22
Treatment 22	NZ1	29/06/2022	NZ1_1	Treatment 22	tonB	rif	Treatment 22	Treatment 22	Treatment 22	Treatment 22	DM	NA	y	NA	1000	10	NA	19250	NA	NA	NA	NA	NA	105	99	108	154	NA	NA	NA	321000000	302259375	329737500	1000	NA	12.40596058	1250	1221.25	n	NA	260000000	260000000	0	260000000	14.00972412	NA	1440	NA	4.047014881	2.077413564	6.0166161990000004	1.462085347	NA	NA	NA	NA	12.74549998	6.542519689	18.94848027	NA	NA	NA	12.74549998	6.542519689	18.94848027	0.288871847	16	317525000	NA	318000000	NA	0.035977475	NA	100000	16494.80519	11400000	NA	NA	0.475689494	2	14	8	5	7	4	8	15	3	4	59	2	14	4	17	20	NA	NA	Treatment 22	246.21	243.45	NA	NA	NA	NA	NA	NZ1	36.61129045	+	NA	NA	NZ	NA	NA	NA	100	NA	Treatment 22
Treatment 22	NZ2	06/07/2022	NZ2_1	Treatment 22	tonB	rif	Treatment 22	Treatment 22	Treatment 22	Treatment 22	DM	NA	y	NA	80	10	NA	14875	NA	NA	NA	NA	NA	23	24	27	119	NA	NA	NA	69900000	72893750	82005468.75	80	NA	44.70216495	1250	1214.895833	n	NA	61666666.67	61700000	0	61666666.67	12.2982181	NA	1440	NA	2.654898007	0.980386727	4.329409286	2.627164291	NA	NA	NA	NA	35.43711233	13.08602985	57.7881948	NA	NA	NA	35.43711233	13.08602985	57.7881948	0.21587664	17	74918576.39	NA	74900000	NA	0.068905669	NA	100000	5036.542951	5160000	NA	NA	0.404097997	3	2	9	4	3	3	1	5	2	1	1	2	7	11	2	3	13	NA	Treatment 22	247.92	244.55	NA	NA	NA	NA	NA	NZ2	56.53196206	+	NA	NA	NZ	NA	NA	NA	100	NA	Treatment 22
Treatment 22	NZ2	06/07/2022	NZ2_1	Treatment 22	tonB	rif	Treatment 22	Treatment 22	Treatment 22	Treatment 22	DM	NA	y	NA	250	10	NA	2250	NA	NA	NA	NA	NA	62	55	41	18	NA	NA	NA	188000000	167048177.1	124526822.9	250	NA	18.44330815	1250	1214.895833	n	NA	131666666.7	132000000	0	131666666.7	16.11743825	NA	1440	NA	4.237549419	2.762441786	5.712657052	22.18188967	NA	NA	NA	NA	26.49109393	17.26943986	35.71274801	NA	NA	NA	26.49109393	17.26943986	35.71274801	0.262917056	16	159961284.7	NA	160000000	NA	0.165769631	NA	100000	71093.90432	26500000	NA	NA	0.482633265	8	5	7	7	6	1	6	4	0	5	3	3	5	2	3	6	NA	NA	Treatment 22	247.92	244.55	NA	NA	NA	NA	NA	NZ2	27.74108752	+	NA	NA	NZ	NA	NA	NA	100	NA	Treatment 22
Treatment 22	NZ2	06/07/2022	NZ2_1	Treatment 22	tonB	rif	Treatment 22	Treatment 22	Treatment 22	Treatment 22	DM	NA	y	NA	1000	10	NA	15875	NA	NA	NA	NA	NA	100	104	93	127	NA	NA	NA	304000000	315872916.7	282463281.3	1000	NA	33.02615678	1250	1214.895833	n	NA	247500000	248000000	0	247500000	14.20921693	NA	1440	NA	7.377647623	2.412384266	12.34291098	10	Initialization of 'fitness' with 'GF'-method has failed.	NA	NA	NA	24.53599432	8.02291593	41.04907271	NA	NA	NA	24.53599432	8.02291593	41.04907271	0.519215637	16	300686718.8	NA	301000000	NA	0.045919804	NA	100000	18940.89567	13800000	NA	NA	0.574738432	16	7	5	15	6	6	7	8	9	9	5	8	7	7	10	6	NA	NA	Treatment 22	247.92	244.55	NA	NA	NA	NA	NA	NZ2	27.22933701	+	NA	NA	NZ	NA	NA	NA	100	NA	Treatment 22
Treatment 22	NZ2	06/07/2022	NZ2_3	Treatment 22	tonB	rif	Treatment 22	Treatment 22	Treatment 22	Treatment 22	DM	NA	y	NA	80	10	NA	20375	NA	NA	NA	NA	NA	18	25	22	163	NA	NA	NA	53400000	74166666.67	65266666.67	80	NA	24.91807338	1250	1186.666667	n	NA	54166666.67	54200000	0	54166666.67	11.62330428	NA	1440	NA	2.02323289	1.222393698	2.824072081	3.428522446	NA	NA	NA	NA	31.4763976	19.01736091	43.93543428	NA	NA	NA	31.4763976	19.01736091	43.93543428	0.17406693	16	64277777.78	NA	64300000	NA	0.132343466	NA	100000	3154.73756	8510000	NA	NA	0.382367127	3	0	6	0	3	3	0	2	3	8	1	0	5	3	3	5	NA	NA	Treatment 22	244.59	238.51	NA	NA	NA	NA	NA	NZ2	43.7554019	+	NA	NA	NZ	NA	NA	NA	100	NA	Treatment 22
Treatment 22	NZ2	06/07/2022	NZ2_3	Treatment 22	tonB	rif	Treatment 22	Treatment 22	Treatment 22	Treatment 22	DM	NA	y	NA	250	10	NA	12625	NA	NA	NA	NA	NA	64	70	55	101	NA	NA	NA	190000000	207666666.7	163166666.7	250	NA	18.79809849	1250	1186.666667	n	NA	157500000	158000000	0	157500000	13.85369556	NA	1440	NA	4.407570495	2.650888191	6.164252799	6.614846629	NA	NA	NA	NA	23.58250666	14.18345742	32.98155591	NA	NA	NA	23.58250666	14.18345742	32.98155591	0.318151245	16	186900000	NA	187000000	NA	0.097847841	NA	100000	14803.9604	18300000	NA	NA	0.488651084	3	4	4	8	9	3	6	6	2	1	1	10	6	8	7	5	NA	NA	Treatment 22	244.59	238.51	NA	NA	NA	NA	NA	NZ2	27.75548422	+	NA	NA	NZ	NA	NA	NA	100	NA	Treatment 22
Treatment 22	NZ3	13/07/2022	NZ3_1	Treatment 22	tonB	rif	Treatment 22	Treatment 22	Treatment 22	Treatment 22	DM	NA	y	NA	80	10	NA	9750	NA	NA	NA	NA	NA	13	7	17	78	NA	NA	NA	40000000	21543229.17	52319270.83	80	NA	53.28336744	1250	1231.041667	n	NA	30833333.33	30800000	0	30833333.33	11.92668062	NA	1440	NA	2.209704876	1.198463341	3.22094641	4.282434465	NA	NA	NA	NA	58.21582324	31.57413952	84.85750696	NA	NA	NA	58.21582324	31.57413952	84.85750696	0.185274088	16	37957118.06	NA	38000000	NA	0.333211568	NA	100000	3893.037749	12600000	NA	NA	0.393134714	6	3	1	3	5	3	4	0	9	1	2	2	1	3	3	0	NA	NA	Treatment 22	244.74	242.92	NA	NA	NA	NA	NA	NZ3	75.74336903	+	NA	NA	NZ	NA	NA	NA	100	NA	Treatment 22
Treatment 22	NZ3	13/07/2022	NZ3_1	Treatment 22	tonB	rif	Treatment 22	Treatment 22	Treatment 22	Treatment 22	DM	NA	y	NA	250	10	NA	8750	NA	NA	NA	NA	NA	55	63	39	70	NA	NA	NA	169000000	193889062.5	120026562.5	250	NA	15.7367084	1250	1231.041667	n	NA	130833333.3	131000000	0	130833333.3	14.1679672	NA	1440	NA	2.852453654	1.585166418	4.11974089	3.438286511	NA	NA	NA	NA	17.71036199	9.842007787	25.57871619	NA	NA	NA	17.71036199	9.842007787	25.57871619	0.201331187	16	161061284.7	NA	161000000	NA	0.190657701	NA	100000	18407.00397	30700000	NA	NA	0.426059208	4	2	4	2	6	4	1	0	11	4	1	5	4	2	10	4	NA	NA	Treatment 22	244.74	242.92	NA	NA	NA	NA	NA	NZ3	24.83526694	+	NA	NA	NZ	NA	NA	NA	100	NA	Treatment 22
Treatment 22	NZ3	13/07/2022	NZ3_1	Treatment 22	tonB	rif	Treatment 22	Treatment 22	Treatment 22	Treatment 22	DM	NA	y	NA	1000	10	NA	5500	NA	NA	NA	NA	NA	65	146	79	44	NA	NA	NA	200000000	449330208.3	243130729.2	1000	NA	14.02000816	1250	1231.041667	n	NA	241666666.7	242000000	0	241666666.7	15.72310694	NA	1440	NA	3.662213443	1.576725059	5.747701828	5.016954585	NA	NA	NA	NA	12.30988932	5.299885235	19.3198934	NA	NA	NA	12.30988932	5.299885235	19.3198934	0.232919197	16	297501736.1	NA	298000000	NA	0.36567986	NA	100000	54091.22475	109000000	NA	NA	0.460951622	2	3	6	9	8	9	5	2	1	2	5	2	7	7	3	2	NA	NA	Treatment 22	244.74	242.92	NA	NA	NA	NA	NA	NZ3	15.33604496	+	NA	NA	NZ	NA	NA	NA	100	NA	Treatment 22
Treatment 22	NZ3	13/07/2022	NZ3_3	Treatment 22	tonB	rif	Treatment 22	Treatment 22	Treatment 22	Treatment 22	DM	NA	y	NA	80	10	NA	7875	NA	NA	NA	NA	NA	17	22	12	63	NA	NA	NA	51100000	66143229.17	36078125	80	NA	47.27628495	1250	1202.604167	n	NA	42500000	42500000	0	42500000	12.66405716	NA	1440	NA	2.08759517	0.879433703	3.295756637	10	Initialization of 'fitness' with 'GF'-method has failed.	NA	NA	NA	40.84460018	17.2064577	64.48274265	NA	NA	NA	40.84460018	17.2064577	64.48274265	0.164844105	17	51110677.08	NA	51100000	NA	0.240146053	NA	100000	6490.244709	12300000	NA	NA	0.374627977	2	2	1	3	4	1	1	1	5	2	6	3	1	3	2	2	0	NA	Treatment 22	245.27	240.72	NA	NA	NA	NA	NA	NZ3	44.88529165	+	NA	NA	NZ	NA	NA	NA	100	NA	Treatment 22
Treatment 22	NZ3	13/07/2022	NZ3_3	Treatment 22	tonB	rif	Treatment 22	Treatment 22	Treatment 22	Treatment 22	DM	NA	y	NA	1000	10	NA	6625	NA	NA	NA	NA	NA	118	182	178	53	NA	NA	NA	355000000	547184895.8	535158854.2	1000	NA	3.58389059	1250	1202.604167	n	NA	398333333.3	398000000	0	398333333.3	16.14185809	NA	1440	NA	1.561707287	0.703298603	2.42011597	1.122731251	NA	NA	NA	NA	3.260095196	1.468149901	5.052040491	NA	NA	NA	3.260095196	1.468149901	5.052040491	0.096748917	16	479037326.4	NA	479000000	NA	0.183719652	NA	100000	72307.52096	88000000	NA	NA	0.352419542	0	1	1	2	0	2	3	79	0	2	6	1	5	8	14	6	NA	NA	Treatment 22	245.27	240.72	NA	NA	NA	NA	NA	NZ3	16.96110001	+	NA	NA	NZ	NA	NA	NA	100	NA	Treatment 22
Treatment 22	NZ4	20/07/2022	NZ4_3	Treatment 22	tonB	rif	Treatment 22	Treatment 22	Treatment 22	Treatment 22	DM	NA	y	NA	1000	10	NA	6000	NA	NA	NA	NA	NA	142	152	164	48	NA	NA	NA	423000000	452477083.3	488198958.3	1000	NA	8.370776234	1250	1190.729167	n	NA	381666666.7	382000000	0	381666666.7	16.20883647	NA	1440	NA	3.864661321	1.962563007	5.766759635	1.420388704	NA	NA	NA	NA	8.503823095	4.318434978	12.68921121	NA	NA	NA	8.503823095	4.318434978	12.68921121	0.238429287	16	454461631.9	NA	454000000	NA	0.058911518	NA	100000	75743.60532	26800000	NA	NA	0.468830871	24	10	26	1	3	3	6	3	8	6	58	10	9	4	5	11	NA	NA	Treatment 22	245.48	239.79	NA	NA	NA	NA	NA	NZ4	25.71724251	+	NA	NA	NZ	NA	NA	NA	100	NA	Treatment 22
NZ2_12tonB1a_noneControl59166666.6666667	NZ2	06/07/2022	NZ2_1	Control	tonB	rif	tonB1a	none	tonB1a_none	tonB1a_none	DM	2	n	NA	0	10	NA	7000	NA	NA	NA	NA	NA	26	23	22	56	NA	NA	NA	79000000	69856510.42	66819270.83	2	NA	45.21664514	1250	1214.895833	n	NA	59166666.67	59200000	0	59166666.67	13.3259747	NA	1440	NA	5.819479588	4.194363138	7.444596037	2.869567258	NA	NA	NA	NA	80.95953479	58.35121222	103.5678574	NA	NA	NA	80.95953479	58.35121222	103.5678574	0.436701984	16	71881336.81	NA	71900000	NA	0.071817176	NA	100000	10268.7624	5160000	NA	NA	0.533352831	12	23	10	6	9	8	15	6	7	9	10	0	3	8	8	8	NA	NA	tonB1a_none+Controln	247.92	244.55	NA	NA	NA	NA	NA	NZ2	123.4673755	+	NA	NA	NZ	NA	NA	NA	100	NA	tonB LB
NZ3_12tonB1a_noneControl102500000	NZ3	13/07/2022	NZ3_1	Control	tonB	rif	tonB1a	none	tonB1a_none	tonB1a_none	DM	2	n	NA	0	10	NA	2250	NA	NA	NA	NA	NA	40	43	40	18	NA	NA	NA	123000000	132336979.2	123104166.7	2	NA	28.6051893	1250	1231.041667	n	NA	102500000	103000000	0	102500000	15.77521898	NA	1440	NA	3.35878671	1.554059989	5.16351343	6.749467945	NA	NA	NA	NA	26.61863665	12.316042	40.9212313	NA	NA	NA	26.61863665	12.316042	40.9212313	0.212915378	17	126181770.8	NA	126000000	NA	0.034493014	NA	100000	56080.78704	4350000	NA	NA	0.435170144	2	3	4	6	4	2	2	1	8	9	2	3	3	4	7	6	1	NA	tonB1a_none+Controln	244.74	242.92	NA	NA	NA	NA	NA	NZ3	31.2341192	+	NA	NA	NZ	NA	NA	NA	100	NA	tonB LB
NZ4_32tonB1a_noneControl92500000	NZ4	20/07/2022	NZ4_3	Control	tonB	rif	tonB1a	none	tonB1a_none	tonB1a_none	DM	2	n	NA	0	10	NA	10500	NA	NA	NA	NA	NA	44	38	29	84	NA	NA	NA	131000000	113119270.8	86327864.58	2	NA	30.92017489	1250	1190.729167	n	NA	92500000	92500000	0	92500000	13.35669363	NA	1440	NA	4.08682941	2.384017533	5.789641286	3.510415826	NA	NA	NA	NA	37.10494443	21.64485699	52.56503188	NA	NA	NA	37.10494443	21.64485699	52.56503188	0.305976129	16	110142447.9	NA	110000000	NA	0.166605784	NA	100000	10489.75694	18400000	NA	NA	0.477158701	7	6	4	3	5	8	2	18	6	5	3	3	8	6	1	7	NA	NA	tonB1a_none+Controln	245.48	239.79	NA	NA	NA	NA	NA	NZ4	52.20512263	+	NA	NA	NZ	NA	NA	NA	100	NA	tonB LB
NZ2_15tonB1a_noneControl238333333.333333	NZ2	06/07/2022	NZ2_1	Control	tonB	rif	tonB1a	none	tonB1a_none	tonB1a_none	DM	5	n	NA	0	10	NA	7750	NA	NA	NA	NA	NA	89	82	115	62	NA	NA	NA	270000000	249053645.8	349282552.1	5	NA	30.0311095	1250	1214.895833	n	NA	238333333.3	238000000	0	238333333.3	15.18925753	NA	1440	NA	10.7116666	6.363910117	15.05942309	3.874823389	NA	NA	NA	NA	36.99416398	21.97860923	52.00971873	NA	NA	NA	36.99416398	21.97860923	52.00971873	0.705213312	16	289550173.6	NA	290000000	NA	0.148919856	NA	100000	37361.31272	43100000	NA	NA	0.646369815	15	7	8	13	15	10	9	14	12	14	23	14	12	28	15	22	NA	NA	tonB1a_none+Controln	247.92	244.55	NA	NA	NA	NA	NA	NZ2	49.86182471	+	NA	NA	NZ	NA	NA	NA	100	NA	tonB LB
NZ3_15tonB1a_noneControl324166666.666667	NZ3	13/07/2022	NZ3_1	Control	tonB	rif	tonB1a	none	tonB1a_none	tonB1a_none	DM	5	n	NA	0	10	NA	4625	NA	NA	NA	NA	NA	151	98	140	37	NA	NA	NA	465000000	301605208.3	430864583.3	5	NA	9.252709003	1250	1231.041667	n	NA	324166666.7	324000000	0	324166666.7	16.39680245	NA	1440	NA	4.108275093	2.262069696	5.954480489	1.347436626	NA	NA	NA	NA	10.29481173	5.668457227	14.92116623	NA	NA	NA	10.29481173	5.668457227	14.92116623	0.25055343	16	399062673.6	NA	399000000	NA	0.176125379	NA	100000	86283.82132	70300000	NA	NA	0.477946015	5	3	5	7	18	1	6	9	128	13	8	4	14	4	16	24	NA	NA	tonB1a_none+Controln	244.74	242.92	NA	NA	NA	NA	NA	NZ3	41.50350583	+	NA	NA	NZ	NA	NA	NA	100	NA	tonB LB
NZ4_35tonB1a_noneControl296666666.666667	NZ4	20/07/2022	NZ4_3	Control	tonB	rif	tonB1a	none	tonB1a_none	tonB1a_none	DM	5	n	NA	0	10	NA	4750	NA	NA	NA	NA	NA	131	116	109	38	NA	NA	NA	390000000	345311458.3	324473697.9	5	NA	13.14046918	1250	1190.729167	n	NA	296666666.7	297000000	0	296666666.7	16.1824011	NA	1440	NA	7.961863827	5.64093074	10.28279691	3.861913078	NA	NA	NA	NA	22.5389148	15.96868021	29.10914939	NA	NA	NA	22.5389148	15.96868021	29.10914939	0.492007569	16	353249652.8	NA	353000000	NA	0.077336516	NA	100000	74368.34795	27300000	NA	NA	0.588702313	3	9	16	9	6	11	15	8	18	8	2	15	12	13	12	14	NA	NA	tonB1a_none+Controln	245.48	239.79	NA	NA	NA	NA	NA	NZ4	30.25480681	+	NA	NA	NZ	NA	NA	NA	100	NA	tonB LB
NZ4_35tonB1a_noneControl290833333.333333	NZ4	20/07/2022	NZ4_3	Control	tonB	rif	tonB1a	none	tonB1a_none	tonB1a_none	DM	5	n	NA	0	10	NA	4125	NA	NA	NA	NA	NA	133	117	99	33	NA	NA	NA	396000000	348288281.3	294705468.8	5	NA	15.38147832	1250	1190.729167	n	NA	290833333.3	291000000	0	290833333.3	16.35728429	NA	1440	NA	5.486528666	2.823196989	8.149860344	1.454152687	NA	NA	NA	NA	15.84311155	8.152372391	23.53385071	NA	NA	NA	15.84311155	8.152372391	23.53385071	0.335418066	16	346303732.6	NA	346000000	NA	0.119384909	NA	100000	83952.42003	41300000	NA	NA	0.523546015	74	6	9	7	7	10	10	19	49	2	9	7	28	13	10	10	NA	NA	tonB1a_none+Controln	245.48	239.79	NA	NA	NA	NA	NA	NZ4	48.72890012	+	NA	NA	NZ	NA	NA	NA	100	NA	tonB LB
RG25_12hpxN6_ancestorControl137500000	RG25	26/09/2022	RG25_1	Control	hpx	rif	hpxN6	ancestor	hpxN6_ancestor	hpxN6_ancestor	DM	2	n	124	0	10.08	13	1736.111111	42	41.33597884	1	0	1	0	0	0	14	2999739.583	0	2999739.583	0	0	0	2	NA	NA	1250	1199.895833	y	1666666.667	833333.3333	0	137500000	137500000	NA	NA	1440	NA	0	0	0	1	'mc' does not contain mutants count...	NA	NA	NA	0	0	0	0	0	0	NA	NA	NA	NA	17	999913.1944	1999826.389	0	NA	NA	100000	100000	0	0	NA	NA	0	0	0	0	0	0	0	0	0	0	0	0	0	0	0	0	0	0	NA	hpxN6_ancestor+Controln	245.29	240.48	NA	NA	NA	NA	NA	RG25	NA	+	NA	NA	RG	NA	NA	NA	0	NA	hpx (D87G) + BW25113 LB
RG25_12hpxN6_ancestorControl137500000	RG25	26/09/2022	RG25_1	Control	ancestor	rif	ancestor1	hpxN1	hpxN6_ancestor	ancestor1_hpxN1	DM	2	n	124	0	1250	0	42	1736.111111	0.024192	0	0	0	51	44	70	42	0	0	0	153000000	131988541.7	209981770.8	2	NA	0	1250	1199.895833	y	0	68750000	138000000	0	137500000	21.90544812	NA	1440	NA	0	0	0	1	'mc' does not contain mutants count...	NA	NA	NA	0	0	0	NA	NA	NA	0	0	0	0	0	82492838.54	0	165000000	NA	0.199724328	100000	100000	3928230.407	33000000	NA	NA	NA	NA	NA	NA	NA	NA	NA	NA	NA	NA	NA	NA	NA	NA	NA	NA	NA	NA	NA	ancestor1_hpxN1+Controln	245.29	240.48	NA	NA	NA	NA	NA	RG25	NA	+	NA	NA	RG	NA	NA	NA	100	NA	BW25113 + hpx (D87Y) LB
RG25_12hpxN1_ancestorControl112500000	RG25	26/09/2022	RG25_1	Control	hpx	rif	hpxN1	ancestor	hpxN1_ancestor	hpxN1_ancestor	DM	2	n	124	0	10.08	16	2232.142857	44	50.73051948	1	0	1	0	0	0	18	2999739.583	0	2999739.583	0	0	0	2	NA	NA	1250	1199.895833	y	1666666.667	833333.3333	0	112500000	112500000	NA	NA	1440	NA	0.066784535	0	0.57284506	1.590109995	NA	NA	NA	NA	66.7903326	0	572.89479	33.3951663	0	286.447395	NA	NA	NA	NA	16	999913.1944	1999826.389	0	NA	NA	100000	100000	0	0	NA	NA	0.130571685	0	0	0	0	0	0	0	0	0	0	2	0	0	0	0	0	NA	NA	hpxN1_ancestor+Controln	245.29	240.48	NA	NA	NA	NA	NA	RG25	NA	+	NA	NA	RG	NA	NA	NA	0	NA	hpx (D87Y) + BW25113 LB
RG25_12hpxN1_ancestorControl112500000	RG25	26/09/2022	RG25_1	Control	ancestor	rif	ancestor1	hpxN6	hpxN1_ancestor	ancestor1_hpxN6	DM	2	n	124	0	1250	0	44	2232.142857	0.019712	0	0	0	53	44	38	44	0	0	0	159000000	131988541.7	113990104.2	2	NA	0	1250	1199.895833	y	0	56250000	113000000	0	112500000	21.54882731	NA	1440	NA	0	0	0	1	'mc' does not contain mutants count...	NA	NA	NA	0	0	0	NA	NA	NA	0	0	0	0	0	67494140.63	0	135000000	NA	0.136986978	100000	100000	3067915.483	18500000	NA	NA	NA	NA	NA	NA	NA	NA	NA	NA	NA	NA	NA	NA	NA	NA	NA	NA	NA	NA	NA	ancestor1_hpxN6+Controln	245.29	240.48	NA	NA	NA	NA	NA	RG25	NA	+	NA	NA	RG	NA	NA	NA	100	NA	BW25113 + hpx (D87G) LB
RG25_25hpxN6_ancestorControl195000000	RG25	26/09/2022	RG25_2	Control	hpx	rif	hpxN6	ancestor	hpxN6_ancestor	hpxN6_ancestor	DM	5	n	124	0	10.08	15	1240.079365	39	31.7969068	2	0	1	2	5	1	10	6142708.333	0	3071354.167	6140000	15356770.83	3071354.167	5	NA	51.02180516	1250	1228.541667	y	2500000	4583333.333	6670000	188333333.3	195000000	12.68926421	22.5002577	1440	NA	0.19790027600000001	0	0.417882757	0.571294201	NA	NA	NA	NA	35.1459322	0	74.21353477	64.43420902	0	136.0581471	24.16282838	0	51.02180516	0.015595883	17	5630815.972	3071354.167	8190000	NA	0.637377439	100000	100000	6604.64	5220000	NA	NA	0.178357856	0	0	0	0	0	18	0	0	0	1	0	0	8	0	0	0	0	NA	hpxN6_ancestor+Controln	245.4	243.34	NA	NA	NA	NA	NA	RG25	193.9171463	+	NA	0.563960839	RG	NA	NA	NA	3.418803419	NA	hpx (D87G) + BW25113 LB
RG25_25hpxN6_ancestorControl195000000	RG25	26/09/2022	RG25_2	Control	ancestor	rif	ancestor1	hpxN1	hpxN6_ancestor	ancestor1_hpxN1	DM	5	n	124	0	1250	0	39	1240.079365	0.0314496	0	0	0	117	108	1	39	0	0	0	359000000	331706250	3071354.167	5	NA	0	1250	1228.541667	y	0	94166666.67	188000000	6666666.667	195000000	22.5002577	12.68926421	1440	NA	0	0	0	1	'mc' does not contain mutants count...	NA	NA	NA	0	0	0	NA	NA	NA	0	0	0	0	0	115687673.6	0	231000000	NA	0.699423031	100000	100000	5932701.211	162000000	NA	NA	NA	NA	NA	NA	NA	NA	NA	NA	NA	NA	NA	NA	NA	NA	NA	NA	NA	NA	NA	ancestor1_hpxN1+Controln	245.4	243.34	NA	NA	NA	NA	NA	RG25	NA	+	NA	1.773172764	RG	NA	NA	NA	96.58119658	NA	BW25113 + hpx (D87Y) LB
RG25_25hpxN1_ancestorControl290833333.333333	RG25	26/09/2022	RG25_2	Control	hpx	rif	hpxN1	ancestor	hpxN1_ancestor	hpxN1_ancestor	DM	5	n	124	0	10.08	11	1116.071429	43	25.9551495	3	2	1	3	5	4	9	9214062.5	6142708.333	3071354.167	9210000	15356770.83	12285416.67	5	NA	35.85615288	1250	1228.541667	y	5000000	7500000	10000000	280833333.3	290833333.3	13.42622981	22.93582098	1440	NA	0.205124212	0	0.440507778	1.402988976	NA	NA	NA	NA	22.26208163	0	47.80820384	33.39312245	0	71.71230576	16.69656123	0	35.85615288	0.015277871	16	9214062.5	6142708.333	12300000	NA	0.204124145	100000	100000	11007.73333	2510000	NA	NA	0.18593512	0	0	1	1	0	6	0	0	0	0	0	0	0	0	0	0	NA	NA	hpxN1_ancestor+Controln	245.4	243.34	NA	NA	NA	NA	NA	RG25	40.698660340000004	+	NA	0.585382569	RG	NA	NA	NA	3.438395416	NA	hpx (D87Y) + BW25113 LB
RG25_25hpxN1_ancestorControl290833333.333333	RG25	26/09/2022	RG25_2	Control	ancestor	rif	ancestor1	hpxN6	hpxN1_ancestor	ancestor1_hpxN6	DM	5	n	124	0	1250	0	43	1116.071429	0.038528	0	0	0	102	140	95	43	0	0	0	313000000	429989583.3	291778645.8	5	NA	0	1250	1228.541667	y	0	140416666.7	281000000	10000000	290833333.3	22.93582098	13.42622981	1440	NA	0	0	0	1	'mc' does not contain mutants count...	NA	NA	NA	0	0	0	NA	NA	NA	0	0	0	0	0	172507725.7	0	345000000	NA	0.176002168	100000	100000	8023615.149	60700000	NA	NA	NA	NA	NA	NA	NA	NA	NA	NA	NA	NA	NA	NA	NA	NA	NA	NA	NA	NA	NA	ancestor1_hpxN6+Controln	245.4	243.34	NA	NA	NA	NA	NA	RG25	NA	+	NA	1.708284553	RG	NA	NA	NA	96.56160459	NA	BW25113 + hpx (D87G) LB
RG25_22hpxN1_noneControl38333333.3333333	RG25	26/09/2022	RG25_2	Control	hpx	rif	hpxN1	none	hpxN1_none	hpxN1_none	DM	2	n	NA	0	10	11	625	NA	NA	11	4	11	8	23	15	5	33784895.83	12285416.67	33784895.83	24600000	70641145.83	46070312.5	2	NA	13.99940193	1250	1228.541667	n	21666666.67	30000000	38300000	0	38333333.33	16.20133053	NA	1440	NA	0.387116544	0.057471947	0.716761142	0.488181393	NA	NA	NA	NA	10.5034165	1.559354154	19.44747884	14.54319207	2.159105752	26.9272784	8.220065085	1.220364121	15.21976605	0.023894121	16	36856250	26618402.78	47100000	NA	0.39966905	100000	100000	75350.55556	18800000	NA	NA	0.227115222	42	0	3	0	1	0	0	0	0	0	5	0	0	0	0	53	NA	NA	hpxN1_none+Controln	245.4	243.34	NA	NA	NA	NA	NA	RG25	138.0215438	+	NA	NA	RG	NA	NA	NA	100	NA	hpx (D87Y) LB
RG25_25ancestor1_noneControl302500000	RG25	26/09/2022	RG25_2	Control	ancestor	rif	ancestor1	none	ancestor1_none	ancestor1_none	DM	5	n	NA	0	10	0	5375	NA	NA	0	0	0	109	125	129	43	0	0	0	335000000	383919270.8	396204687.5	5	NA	11.92219374	1250	1228.541667	n	0	151250000	303000000	0	302500000	16.07725765	NA	1440	NA	7.394369884	5.179024479	9.609715289	2.110464601	NA	NA	NA	NA	39.7938444	27.87165066	51.71603814	NA	NA	NA	19.8969222	13.93582533	25.85801907	0.459927311	16	185816927.1	0	372000000	NA	0.071413121	100000	100000	69141.18217	26500000	NA	NA	0.575148467	8	10	25	1	17	12	23	10	8	27	9	7	12	13	22	12	NA	NA	ancestor1_none+Controln	245.4	243.34	NA	NA	NA	NA	NA	RG25	36.32607699	+	NA	NA	RG	NA	NA	NA	100	NA	BW25113 LB
RG25_25hpxN6_noneControl97500000	RG25	26/09/2022	RG25_2	Control	hpx	rif	hpxN6	none	hpxN6_none	hpxN6_none	DM	5	n	NA	0	10	19	1625	NA	NA	26	19	29	49	33	35	13	79855208.33	58355729.17	89069270.83	150000000	101354687.5	107497395.8	5	NA	13.3516361	1250	1228.541667	n	61666666.67	79583333.33	97500000	0	97500000	16.16962167	NA	1440	NA	1.80707907	1.007430808	2.606727331	1.167843866	NA	NA	NA	NA	18.48268832	10.30393741	26.66143922	23.85265857	13.29764895	34.40766819	15.08629687	8.410478823	21.76211492	0.111757659	16	97771440.97	75760069.44	120000000	NA	0.182514158	100000	100000	73712.5	21900000	NA	NA	0.368997906	0	0	10	2	3	6	10	7	0	2	15	1	0	19	8	4	NA	NA	hpxN6_none+Controln	245.4	243.34	NA	NA	NA	NA	NA	RG25	45.39465961	+	NA	NA	RG	NA	NA	NA	100	NA	hpx (D87G) LB
RG26_15ancestor1_noneControl251666666.666667	RG26	28/09/2022	RG26_1	Control	ancestor	rif	ancestor1	none	ancestor1_none	ancestor1_none	DM	5	n	NA	0	10	0	2250	NA	NA	0	0	0	113	109	80	18	0	0	0	345000000	333159635.4	244520833.3	5	NA	23.84946327	1250	1222.604167	n	0	125833333.3	252000000	0	251666666.7	17.06118701	NA	1440	NA	6.931527699	3.262422342	10.60063305	1.854834435	NA	NA	NA	NA	45.05545608	21.20599281	68.90491935	NA	NA	NA	22.52772804	10.60299641	34.45245967	0.406274645	17	153844357.6	0	308000000	NA	0.146071159	100000	100000	136750.5401	44900000	NA	NA	0.546729807	13	7	42	9	14	30	7	12	18	9	10	5	8	24	6	9	25	NA	ancestor1_none+Controln	246.16	243.53	NA	NA	NA	NA	NA	RG26	47.41231826	+	NA	NA	RG	NA	NA	NA	100	NA	BW25113 LB
RG26_12hpxN1_noneControl47500000	RG26	28/09/2022	RG26_1	Control	hpx	rif	hpxN1	none	hpxN1_none	hpxN1_none	DM	2	n	NA	0	10	23	375	NA	NA	14	25	15	21	23	13	3	42791145.83	76412760.42	45847656.25	64200000	70299739.58	39734635.42	2	NA	9.72936886	1250	1222.604167	n	45000000	46250000	47500000	0	47500000	17.24063478	NA	1440	NA	0.304639126	0.022128912	0.58714934	0.839051262	NA	NA	NA	NA	5.387509788	0.391347401	10.38367218	5.537162838	0.402218162	10.67210751	5.245733215	0.381048785	10.11041764	0.017669832	16	56545442.71	55017187.5	58100000	NA	0.22739441	100000	100000	154863.1944	13200000	NA	NA	0.210604956	6	0	0	0	0	0	0	0	9	3	1	0	0	0	0	0	NA	NA	hpxN1_none+Controln	246.16	243.53	NA	NA	NA	NA	NA	RG26	20.44815541	+	NA	NA	RG	NA	NA	NA	100	NA	hpx (D87Y) LB
RG26_12hpxN1_ancestorControl134166666.666667	RG26	28/09/2022	RG26_1	Control	hpx	rif	hpxN1	ancestor	hpxN1_ancestor	hpxN1_ancestor	DM	2	n	124	0	10.08	26	496.031746	17	29.178338	4	0	2	0	0	0	4	12226041.67	0	6113020.833	0	0	0	2	NA	NA	1250	1222.604167	y	5000000	2500000	0	134166666.7	134166666.7	NA	NA	1440	NA	0	0	0	1	'mc' does not contain mutants count...	NA	NA	NA	0	0	0	0	0	0	NA	NA	NA	NA	16	3056510.417	6113020.833	0	NA	NA	100000	100000	0	0	NA	NA	0	0	0	0	0	0	0	0	0	0	0	0	0	0	0	0	0	NA	NA	hpxN1_ancestor+Controln	246.16	243.53	NA	NA	NA	NA	NA	RG26	NA	+	NA	NA	RG	NA	NA	NA	0	NA	hpx (D87Y) + BW25113 LB
RG26_12hpxN1_ancestorControl134166666.666667	RG26	28/09/2022	RG26_1	Control	ancestor	rif	ancestor1	hpxN1	hpxN1_ancestor	ancestor1_hpxN1	DM	2	n	124	0	1250	0	17	496.031746	0.034272	0	0	0	55	65	41	17	0	0	0	168000000	198673177.1	125316927.1	2	NA	0	1250	1222.604167	y	0	67083333.33	134000000	0	134166666.7	23.20194559	NA	1440	NA	0	0	0	1	'mc' does not contain mutants count...	NA	NA	NA	0	0	0	NA	NA	NA	0	0	0	0	0	82016362.85	0	164000000	NA	0.183413951	100000	100000	9648983.864	30100000	NA	NA	NA	NA	NA	NA	NA	NA	NA	NA	NA	NA	NA	NA	NA	NA	NA	NA	NA	NA	NA	ancestor1_hpxN1+Controln	246.16	243.53	NA	NA	NA	NA	NA	RG26	NA	+	NA	NA	RG	NA	NA	NA	100	NA	BW25113 + hpx (D87Y) LB
RG26_12hpxN6_noneControl44166666.6666667	RG26	28/09/2022	RG26_1	Control	hpx	rif	hpxN6	none	hpxN6_none	hpxN6_none	DM	2	n	NA	0	10	5	1875	NA	NA	18	16	10	19	10	24	15	55017187.5	48904166.67	30565104.17	58100000	30565104.17	73356250	2	NA	8.178450733	1250	1222.604167	n	36666666.67	40416666.67	44200000	0	44166666.67	14.81373713	NA	1440	NA	0.206238754	0	0.441622851	1.609283662	NA	NA	NA	NA	4.173725779	0	8.937276059	4.600584098	0	9.851315656	3.819352836	0	8.178450733	0.013922129	16	49413585.07	44828819.44	54000000	NA	0.32788957	100000	100000	28799.12037	17700000	NA	NA	0.186252767	0	0	0	0	0	0	0	0	1	5	0	0	0	1	0	0	NA	NA	hpxN6_none+Controln	246.16	243.53	NA	NA	NA	NA	NA	RG26	8.102099312	+	NA	NA	RG	NA	NA	NA	100	NA	hpx (D87G) LB
RG26_15hpxN6_ancestorControl223333333.333333	RG26	28/09/2022	RG26_1	Control	hpx	rif	hpxN6	ancestor	hpxN6_ancestor	hpxN6_ancestor	DM	5	n	124	0	10.08	19	248.015873	9	27.55731922	2	2	2	2	1	2	2	6113020.833	6113020.833	6113020.833	6110000	3056510.417	6113020.833	5	NA	111.0546479	1250	1222.604167	y	5000000	4583333.333	4170000	219166666.7	223333333.3	14.326131	24.82748554	1440	NA	0.326117293	0.043250886	0.6089837	1.165024727	NA	NA	NA	NA	58.19779277	7.718407371	108.6771782	53.3479767	7.075206757	99.62074665	64.01757205	8.490248108	119.544896	0.022763808	16	5603602.431	6113020.833	5090000	NA	0.282842712	100000	100000	20539.75	1440000	NA	NA	0.215173534	0	0	3	0	0	0	5	0	0	2	3	0	0	0	0	0	NA	NA	hpxN6_ancestor+Controln	246.16	243.53	NA	NA	NA	NA	NA	RG26	159.4956122	+	NA	0.577027061	RG	NA	NA	NA	1.865671642	NA	hpx (D87G) + BW25113 LB
RG26_15hpxN6_ancestorControl223333333.333333	RG26	28/09/2022	RG26_1	Control	ancestor	rif	ancestor1	hpxN6	hpxN6_ancestor	ancestor1_hpxN6	DM	5	n	124	0	1250	0	9	248.015873	0.036288	0	0	0	79	83	101	9	0	0	0	241000000	253690364.6	308707552.1	5	NA	0	1250	1222.604167	y	0	109583333.3	219000000	4166666.667	223333333.3	24.82748554	14.326131	1440	NA	0	0	0	1	'mc' does not contain mutants count...	NA	NA	NA	0	0	0	NA	NA	NA	0	0	0	0	0	133977039.9	0	268000000	NA	0.109146008	100000	100000	29772675.54	29200000	NA	NA	NA	NA	NA	NA	NA	NA	NA	NA	NA	NA	NA	NA	NA	NA	NA	NA	NA	NA	NA	ancestor1_hpxN6+Controln	246.16	243.53	NA	NA	NA	NA	NA	RG26	NA	+	NA	1.733020977	RG	NA	NA	NA	98.13432836	NA	BW25113 + hpx (D87G) LB
RG26_22ancestor1_noneControl129166666.666667	RG26	28/09/2022	RG26_2	Control	ancestor	rif	ancestor1	none	ancestor1_none	ancestor1_none	DM	2	n	NA	0	10	0	2750	NA	NA	0	0	0	53	49	53	22	0	0	0	159000000	146629947.9	158599739.6	2	NA	32.85011525	1250	1196.979167	n	0	64583333.33	129000000	0	129166666.7	15.77884071	NA	1440	NA	6.635127111	4.095652088	9.174602133	3.770327676	NA	NA	NA	NA	85.83061	52.98049476	118.6807253	NA	NA	NA	42.915305	26.49024738	59.34036263	0.420507896	17	77304904.51	0	155000000	NA	0.036495834	100000	100000	56221.74874	5640000	NA	NA	0.539254951	7	6	5	13	16	10	9	7	7	6	7	18	4	2	11	14	11	NA	ancestor1_none+Controln	245.89	240.8	NA	NA	NA	NA	NA	RG26	58.21105437	+	NA	NA	RG	NA	NA	NA	100	NA	BW25113 LB
RG26_25hpxN1_noneControl144166666.666667	RG26	28/09/2022	RG26_2	Control	hpx	rif	hpxN1	none	hpxN1_none	hpxN1_none	DM	5	n	NA	0	10	2	1000	NA	NA	64	48	52	52	55	66	8	191516666.7	143637500	155607291.7	156000000	164584635.4	197501562.5	5	NA	11.82762233	1250	1196.979167	n	136666666.7	140416666.7	144000000	0	144166666.7	17.39677615	NA	1440	NA	2.087574244	1.067060397	3.10808809	1.08783825	NA	NA	NA	NA	12.42043136	6.348684587	18.49217814	12.76123588	6.522886298	18.99958547	12.09735656	6.183545393	18.01116772	0.119997764	16	168075824.7	163587152.8	173000000	NA	0.104366879	100000	100000	172564.4965	18000000	NA	NA	0.386156461	9	6	1	2	19	36	16	5	2	0	9	4	1	0	1	12	NA	NA	hpxN1_none+Controln	245.89	240.8	NA	NA	NA	NA	NA	RG26	44.548561	+	NA	NA	RG	NA	NA	NA	100	NA	hpx (D87Y) LB
RG26_25hpxN1_ancestorControl285000000	RG26	28/09/2022	RG26_2	Control	hpx	rif	hpxN1	ancestor	hpxN1_ancestor	hpxN1_ancestor	DM	5	n	124	0	10.08	17	496.031746	17	29.178338	3	3	0	2	3	3	4	8977343.75	8977343.75	0	5980000	8977343.75	8977343.75	5	NA	40.66159801	1250	1196.979167	y	5000000	5833333.333	6670000	278333333.3	285000000	13.97364356	24.22417366	1440	NA	0.139274253	0	0.324473905	0.836325107	NA	NA	NA	NA	19.94653449	0	46.47039772	23.2709569	0	54.21546401	17.45321768	0	40.66159801	0.009966925	16	6982378.472	5984895.833	7980000	NA	0.176776695	100000	100000	16087.4	1410000	NA	NA	0.164586955	0	0	0	0	0	0	0	0	2	0	0	0	0	6	0	0	NA	NA	hpxN1_ancestor+Controln	245.89	240.8	NA	NA	NA	NA	NA	RG26	62.65773214	+	NA	0.576847069	RG	NA	NA	NA	2.339181287	NA	hpx (D87Y) + BW25113 LB
RG26_25hpxN1_ancestorControl285000000	RG26	28/09/2022	RG26_2	Control	ancestor	rif	ancestor1	hpxN1	hpxN1_ancestor	ancestor1_hpxN1	DM	5	n	124	0	1250	0	17	496.031746	0.034272	0	0	0	110	105	119	17	0	0	0	329000000	314207031.3	356101302.1	5	NA	0	1250	1196.979167	y	0	139166666.7	278000000	6666666.667	285000000	24.22417366	13.97364356	1440	NA	0	0	0	1	'mc' does not contain mutants count...	NA	NA	NA	0	0	0	NA	NA	NA	0	0	0	0	0	166579600.7	0	333000000	NA	0.052030381	100000	100000	19597600.08	17300000	NA	NA	NA	NA	NA	NA	NA	NA	NA	NA	NA	NA	NA	NA	NA	NA	NA	NA	NA	NA	NA	ancestor1_hpxN1+Controln	245.89	240.8	NA	NA	NA	NA	NA	RG26	NA	+	NA	1.733561727	RG	NA	NA	NA	97.66081871	NA	BW25113 + hpx (D87Y) LB
RG26_25hpxN6_noneControl144166666.666667	RG26	28/09/2022	RG26_2	Control	hpx	rif	hpxN6	none	hpxN6_none	hpxN6_none	DM	5	n	NA	0	10	18	1250	NA	NA	44	44	51	66	60	47	10	131667708.3	131667708.3	152614843.8	198000000	179546875	140645052.1	5	NA	12.77664736	1250	1196.979167	n	115833333.3	130000000	144000000	0	144166666.7	17.07484805	NA	1440	NA	1.973605243	0.871207384	3.076003103	0.995855516	NA	NA	NA	NA	12.68324397	5.59875681	19.76773113	14.23443208	6.283496851	22.18536731	11.43691364	5.048589956	17.82523732	0.115585523	16	155607291.7	138650086.8	173000000	NA	0.137518812	100000	100000	138051.5972	23700000	NA	NA	0.379387562	9	3	3	2	2	1	28	2	97	20	12	0	5	4	2	0	NA	NA	hpxN6_none+Controln	245.89	240.8	NA	NA	NA	NA	NA	RG26	68.81485033	+	NA	NA	RG	NA	NA	NA	100	NA	hpx (D87G) LB
RG26_22hpxN6_ancestorControl175833333.333333	RG26	28/09/2022	RG26_2	Control	hpx	rif	hpxN6	ancestor	hpxN6_ancestor	hpxN6_ancestor	DM	2	n	124	0	10.08	7	496.031746	30	16.53439153	0	1	0	4	2	0	4	0	2992447.917	0	12000000	5984895.833	0	2	NA	122.1568795	1250	1196.979167	y	833333.3333	2916666.667	5000000	170833333.3	175833333.3	13.55860606	22.70052171	1440	NA	0.187499996	0	0.731096199	10	Initialization of 'fitness' with 'GF'-method has failed.	NA	NA	NA	53.70662635	0	209.4117935	187.9731922	0	732.9412771	31.32886537	0	122.1568795	0.013828855	16	3491189.236	997482.6389	5980000	204000000	0.816496581	100000	100000	12065.55	4890000	210000000	NA	0.180747165	0	0	0	0	0	0	1	0	0	1	0	0	0	0	1	0	NA	NA	hpxN6_ancestor+Controln	245.89	240.8	NA	NA	NA	NA	NA	RG26	31.32886607	+	NA	0.597281694	RG	NA	NA	NA	2.843601896	NA	hpx (D87G) + BW25113 LB
RG26_22hpxN6_ancestorControl175833333.333333	RG26	28/09/2022	RG26_2	Control	ancestor	rif	ancestor1	hpxN6	hpxN6_ancestor	ancestor1_hpxN6	DM	2	n	124	0	1250	0	30	496.031746	0.06048	0	0	0	98	57	50	30	0	0	0	293000000	170569531.3	149622395.8	2	NA	0	1250	1196.979167	y	0	85416666.67	171000000	5000000	175833333.3	22.70052171	13.55860606	1440	NA	0	0	0	1	'mc' does not contain mutants count...	NA	NA	NA	0	0	0	NA	NA	NA	0	0	0	0	0	102241970.5	0	204000000	5980000	0.309823307	100000	100000	6816131.366	63400000	210000000	NA	NA	NA	NA	NA	NA	NA	NA	NA	NA	NA	NA	NA	NA	NA	NA	NA	NA	NA	NA	ancestor1_hpxN6+Controln	245.89	240.8	NA	NA	NA	NA	NA	RG26	NA	+	NA	1.674251882	RG	NA	NA	NA	97.1563981	NA	BW25113 + hpx (D87G) LB
RG27_15hpxN6_noneControl126666666.666667	RG27	03/10/2022	RG27_1	Control	hpx	rif	hpxN6	none	hpxN6_none	hpxN6_none	DM	5	n	NA	0	10	23	6000	NA	NA	46	57	42	42	53	57	48	141282291.7	175067187.5	128996875	129000000	162781770.8	175067187.5	5	NA	10.07061326	1250	1228.541667	n	120833333.3	123750000	127000000	0	126666666.7	14.66266168	NA	1440	NA	1.662304848	0.878734208	2.445875488	0.974582929	NA	NA	NA	NA	10.93391198	5.779928087	16.08789587	11.19783399	5.919443593	16.47622439	10.68214427	5.646837638	15.7174509	0.113369925	17	152032031.3	148448784.7	156000000	NA	0.12517301	100000	100000	25935.87963	19500000	NA	NA	0.348686786	14	5	0	6	1	39	0	2	1	6	3	3	27	11	0	0	7	NA	hpxN6_none+Controln	247.19	245.13	NA	NA	NA	NA	NA	RG27	47.25076664	+	NA	NA	RG	NA	NA	NA	100	NA	hpx (D87G) LB
RG27_15hpxN6_ancestorControl265833333.333333	RG27	03/10/2022	RG27_1	Control	hpx	rif	hpxN6	ancestor	hpxN6_ancestor	hpxN6_ancestor	DM	5	n	124	0	10.08	22	1984.126984	NA	NA	23	25	27	6	2	4	16	7064114.583	7678385.417	8292656.25	18400000	6142708.333	12285416.67	5	NA	52.81240563	1250	1228.541667	y	62500000	36250000	10000000	255833333.3	265833333.3	12.59615481	23.18318168	1440	NA	0.125	0	0.648822408	10	Initialization of 'fitness' with 'GF'-method has failed.	NA	NA	NA	12.52266469	0	64.99988385	16.2794641	0	84.49984901	10.17466506	0	52.81240563	0.009923663	16	9981901.042	7678385.417	12300000	NA	0.40824829	10000	100000	6191.85	5020000	NA	NA	0.1590753	0	0	0	0	0	0	0	0	0	1	0	0	0	0	1	0	NA	NA	hpxN6_ancestor+Controln	247.19	245.13	NA	NA	NA	NA	NA	RG27	10.17466508	+	NA	0.543331583	RG	NA	NA	NA	3.761755486	NA	hpx (D87G) + BW25113 LB
RG27_15hpxN6_ancestorControl265833333.333333	RG27	03/10/2022	RG27_1	Control	ancestor	rif	ancestor1	hpxN6	hpxN6_ancestor	ancestor1_hpxN6	DM	5	n	124	0	1250	NA	33	NA	NA	0	0	0	94	103	110	33	0	0	0	289000000	316349479.2	337848958.3	5	NA	0	1250	1228.541667	y	0	127916666.7	256000000	10000000	265833333.3	23.18318168	12.59615481	1440	NA	0	0	0	1	'mc' does not contain mutants count...	NA	NA	NA	0	0	0	NA	NA	NA	0	0	0	0	0	157150954.9	0	314000000	NA	0.063996361	10000	100000	9524300.295	20100000	NA	NA	NA	NA	NA	NA	NA	NA	NA	NA	NA	NA	NA	NA	NA	NA	NA	NA	NA	NA	NA	ancestor1_hpxN6+Controln	247.19	245.13	NA	NA	NA	NA	NA	RG27	NA	+	NA	1.840496726	RG	NA	NA	NA	96.23824451	NA	BW25113 + hpx (D87G) LB
RG27_12.5ancestor1_noneControl140000000	RG27	03/10/2022	RG27_1	Control	ancestor	rif	ancestor1	none	ancestor1_none	ancestor1_none	DM	2.5	n	NA	0	10	NA	4625	NA	NA	0	0	0	66	51	51	37	0	0	0	203000000	156639062.5	156639062.5	2.5	NA	20.59372023	1250	1228.541667	n	0	70000000	140000000	0	140000000	15.18256072	NA	1440	NA	4.902186129	3.131169093	6.673203165	3.0979394	NA	NA	NA	NA	57.00354519	36.40982496	77.59726542	NA	NA	NA	28.5017726	18.20491248	38.79863271	0.322882695	16	85997916.67	0	172000000	NA	0.126269068	100000	100000	37188.28829	21700000	NA	NA	0.505299517	7	4	8	7	7	1	5	8	3	5	11	2	11	18	12	6	NA	NA	ancestor1_none+Controln	247.19	245.13	NA	NA	NA	NA	NA	RG27	41.78880302	+	NA	NA	RG	NA	NA	NA	100	NA	BW25113 LB
RG27_15hpxN1_ancestorControl285000000	RG27	03/10/2022	RG27_1	Control	hpx	rif	hpxN1	ancestor	hpxN1_ancestor	hpxN1_ancestor	DM	5	n	124	0	10.08	21	3720.238095	NA	NA	23	30	31	1	3	3	30	7064114.583	9214062.5	9521197.917	3070000	9214062.5	9214062.5	5	NA	63.13191026	1250	1228.541667	y	70000000	37916666.67	5830000	279166666.7	285000000	10.91165663	23.76853574	1440	NA	0.217079442	0	0.452434396	1.037593142	NA	NA	NA	NA	27.53717129	0	57.39264569	25.24240702	0	52.60992522	30.29088842	0	63.13191026	0.01989427	16	7883142.361	8599791.667	7170000	NA	0.404061018	10000	100000	1926.353333	2900000	NA	NA	0.189282728	0	0	0	0	5	0	0	0	0	0	0	4	0	0	1	0	NA	NA	hpxN1_ancestor+Controln	247.19	245.13	NA	NA	NA	NA	NA	RG27	87.21141501	+	NA	0.459079884	RG	NA	NA	NA	2.046783626	NA	hpx (D87Y) + BW25113 LB
RG27_15hpxN1_ancestorControl285000000	RG27	03/10/2022	RG27_1	Control	ancestor	rif	ancestor1	hpxN1	hpxN1_ancestor	ancestor1_hpxN1	DM	5	n	124	0	1250	NA	24	NA	NA	0	0	0	91	98	146	24	0	0	0	279000000	300992708.3	448417708.3	5	NA	0	1250	1228.541667	y	0	139583333.3	279000000	5833333.333	285000000	23.76853574	10.91165663	1440	NA	0	0	0	1	'mc' does not contain mutants count...	NA	NA	NA	0	0	0	NA	NA	NA	0	0	0	0	0	171483941	0	343000000	NA	0.218909995	10000	100000	14290328.41	75100000	NA	NA	NA	NA	NA	NA	NA	NA	NA	NA	NA	NA	NA	NA	NA	NA	NA	NA	NA	NA	NA	ancestor1_hpxN1+Controln	247.19	245.13	NA	NA	NA	NA	NA	RG27	NA	+	NA	2.178270132	RG	NA	NA	NA	97.95321637	NA	BW25113 + hpx (D87Y) LB
RG27_15hpxN1_noneControl157500000	RG27	03/10/2022	RG27_1	Control	hpx	rif	hpxN1	none	hpxN1_none	hpxN1_none	DM	5	n	NA	0	10	26	2375	NA	NA	47	57	46	66	67	56	19	144353645.8	175067187.5	141282291.7	203000000	205780729.2	171995833.3	5	NA	6.966902465	1250	1228.541667	n	125000000	141250000	158000000	0	157500000	16.31401158	NA	1440	NA	1.342174729	0.668143244	2.016206214	1.291331305	NA	NA	NA	NA	7.734472694	3.850270435	11.61867495	8.739954144	4.350805591	13.1291027	6.936471543	3.453020311	10.41992278	0.082271287	16	173531510.4	153567708.3	193000000	NA	0.078834203	100000	100000	81471.71053	15300000	NA	NA	0.335997426	5	0	1	3	4	33	7	2	1	0	0	4	0	0	5	4	NA	NA	hpxN1_none+Controln	247.19	245.13	NA	NA	NA	NA	NA	RG27	22.28736161	+	NA	NA	RG	NA	NA	NA	100	NA	hpx (D87Y) LB
RG27_22.5hpxN6_noneControl69166666.6666667	RG27	03/10/2022	RG27_2	Control	hpx	rif	hpxN6	none	hpxN6_none	hpxN6_none	DM	2.5	n	NA	0	10	26	2375	NA	NA	28	21	27	23	34	26	19	84218750	63164062.5	81210937.5	69200000	102265625	78203125	2.5	NA	6.328068109	1250	1203.125	n	63333333.33	66250000	69200000	0	69166666.67	15.09664834	NA	1440	NA	0.269011179	0.00571246	0.532309898	0.436339504	NA	NA	NA	NA	3.374999353	0.071668202	6.678330504	3.530426955	0.074968711	6.985885198	3.232680103	0.068646049	6.396714158	0.017819265	17	79707031.25	76197916.67	83200000	NA	0.167811907	100000	100000	35038.37719	14000000	NA	NA	0.19646685	0	0	314	0	0	0	0	6	0	0	3	0	0	0	0	1	0	NA	hpxN6_none+Controln	246.71	242.21	NA	NA	NA	NA	NA	RG27	229.0279529	+	NA	NA	RG	NA	NA	NA	100	NA	hpx (D87G) LB
RG27_22.5hpxN6_ancestorControl189166666.666667	RG27	03/10/2022	RG27_2	Control	hpx	rif	hpxN6	ancestor	hpxN6_ancestor	hpxN6_ancestor	DM	2.5	n	124	0	10.08	14	2728.174603	NA	NA	12	8	11	1	1	2	22	3609375	2406250	3308593.75	3010000	3007812.5	6015625	2.5	NA	80.36093432	1250	1203.125	y	25833333.33	14583333.33	3330000	185833333.3	189166666.7	10.52160044	22.9813331	1440	NA	0.13708167	0	0.32228083	1.81551698	NA	NA	NA	NA	38.51425742	0	90.54753163	44.10503672	0	103.6915282	34.18140346	0	80.36093432	0.013028595	16	3559244.792	3108072.917	4010000	NA	0.353553391	10000	100000	1470	1420000	NA	NA	0.163766325	0	0	0	0	0	0	0	0	0	0	0	1	0	0	0	3	NA	NA	hpxN6_ancestor+Controln	246.71	242.21	NA	NA	NA	NA	NA	RG27	62.33766234	+	NA	0.457832468	RG	NA	NA	NA	1.762114537	NA	hpx (D87G) + BW25113 LB
RG27_22.5hpxN6_ancestorControl189166666.666667	RG27	03/10/2022	RG27_2	Control	ancestor	rif	ancestor1	hpxN6	hpxN6_ancestor	ancestor1_hpxN6	DM	2.5	n	124	0	1250	NA	27	NA	NA	0	0	0	75	94	54	27	0	0	0	226000000	282734375	162421875	2.5	NA	0	1250	1203.125	y	0	92916666.67	186000000	3333333.333	189166666.7	22.9813331	10.52160044	1440	NA	0	0	0	1	'mc' does not contain mutants count...	NA	NA	NA	0	0	0	NA	NA	NA	0	0	0	0	0	111790364.6	0	224000000	NA	0.219776695	10000	100000	8280767.747	49100000	NA	NA	NA	NA	NA	NA	NA	NA	NA	NA	NA	NA	NA	NA	NA	NA	NA	NA	NA	NA	NA	ancestor1_hpxN6+Controln	246.71	242.21	NA	NA	NA	NA	NA	RG27	NA	+	NA	2.184205077	RG	NA	NA	NA	98.23788546	NA	BW25113 + hpx (D87G) LB
RG27_25ancestor1_noneControl288333333.333333	RG27	03/10/2022	RG27_2	Control	ancestor	rif	ancestor1	none	ancestor1_none	ancestor1_none	DM	5	n	NA	0	10	NA	4375	NA	NA	0	0	0	121	116	109	35	0	0	0	364000000	348906250	327851562.5	5	NA	17.3050959	1250	1203.125	n	0	144166666.7	288000000	0	288333333.3	16.27488163	NA	1440	NA	6.926984262	3.925406366	9.928562158	1.663850534	NA	NA	NA	NA	39.93637049	22.63127459	57.24146639	NA	NA	NA	19.96818525	11.3156373	28.62073319	0.425624248	16	173450520.8	0	347000000	NA	0.042672899	100000	100000	79291.66667	14800000	NA	NA	0.563439799	11	13	10	6	8	15	10	14	14	28	23	12	7	20	6	198	NA	NA	ancestor1_none+Controln	246.71	242.21	NA	NA	NA	NA	NA	RG27	71.16582839	+	NA	NA	RG	NA	NA	NA	100	NA	BW25113 LB
RG27_22.5hpxN1_ancestorControl174166666.666667	RG27	03/10/2022	RG27_2	Control	hpx	rif	hpxN1	ancestor	hpxN1_ancestor	hpxN1_ancestor	DM	2.5	n	124	0	10.08	34	2852.18254	NA	NA	11	8	15	0	1	3	23	3308593.75	2406250	4511718.75	0	3007812.5	9023437.5	2.5	NA	121.3939421	1250	1203.125	y	28333333.33	15833333.33	3330000	170833333.3	174166666.7	10.4574701	22.12294771	1440	NA	0.233810027	0	0.486840289	7.914337972	NA	NA	NA	NA	63.02776425	0	131.2366941	68.58903757	0	142.8164025	58.30068193	0	121.3939421	0.022358183	15	3709635.417	3408854.167	4010000	NA	0.935414347	10000	100000	1406.086957	3750000	NA	NA	0.200116245	0	0	2	0	0	0	0	0	1	0	1	0	0	0	0	NA	NA	NA	hpxN1_ancestor+Controln	246.71	242.21	NA	NA	NA	NA	NA	RG27	66.49350649	+	NA	0.472697863	RG	NA	NA	NA	1.913875598	NA	hpx (D87Y) + BW25113 LB
RG27_22.5hpxN1_ancestorControl174166666.666667	RG27	03/10/2022	RG27_2	Control	ancestor	rif	ancestor1	hpxN1	hpxN1_ancestor	ancestor1_hpxN1	DM	2.5	n	124	0	1250	NA	45	NA	NA	0	0	0	60	71	74	45	0	0	0	180000000	213554687.5	222578125	2.5	NA	0	1250	1203.125	y	0	85416666.67	171000000	3333333.333	174166666.7	22.12294771	10.4574701	1440	NA	0	0	0	1	'mc' does not contain mutants count...	NA	NA	NA	0	0	0	NA	NA	NA	0	0	0	0	0	102766927.1	0	206000000	NA	0.088075464	10000	100000	4567418.981	18100000	NA	NA	NA	NA	NA	NA	NA	NA	NA	NA	NA	NA	NA	NA	NA	NA	NA	NA	NA	NA	NA	ancestor1_hpxN1+Controln	246.71	242.21	NA	NA	NA	NA	NA	RG27	NA	+	NA	2.115516228	RG	NA	NA	NA	98.0861244	NA	BW25113 + hpx (D87Y) LB
RG27_22.5hpxN1_noneControl69166666.6666667	RG27	03/10/2022	RG27_2	Control	hpx	rif	hpxN1	none	hpxN1_none	hpxN1_none	DM	2.5	n	NA	0	10	25	1750	NA	NA	19	20	21	19	28	36	14	57148437.5	60156250	63164062.5	57100000	84218750	108281250	2.5	NA	7.915534716	1250	1203.125	n	50000000	59583333.33	69200000	0	69166666.67	15.53722093	NA	1440	NA	0.374916486	0.045566341	0.704266632	0.657478781	NA	NA	NA	NA	5.229967515	0.635636177	9.824298854	6.232377956	0.757466444	11.70728947	4.505333462	0.547566104	8.46310082	0.024130215	16	71686197.92	60156250	83200000	NA	0.250995984	100000	100000	47552.08333	20900000	NA	NA	0.224835807	2	0	2	0	0	0	0	96	0	0	0	0	1	0	0	4	NA	NA	hpxN1_none+Controln	246.71	242.21	NA	NA	NA	NA	NA	RG27	78.86089814	+	NA	NA	RG	NA	NA	NA	100	NA	hpx (D87Y) LB
RG28_12.5ancestor1_noneControl156666666.666667	RG28	05/10/2022	RG28_1	Control	ancestor	rif	ancestor1	none	ancestor1_none	ancestor1_none	DM	2.5	n	NA	0	10	NA	4375	NA	NA	NA	NA	NA	57	52	79	35	NA	NA	NA	174000000	158979166.7	241526041.7	2.5	NA	26.20896665	1250	1222.916667	n	NA	156666666.7	157000000	0	156666666.7	15.41838181	NA	1440	NA	4.179149406	1.668457805	6.689841006	1.674905915	NA	NA	NA	NA	21.81295134	8.708468011	34.91743466	NA	NA	NA	21.81295134	8.708468011	34.91743466	0.271049806	17	191590277.8	NA	192000000	NA	0.187155448	100000	100000	43792.06349	35900000	NA	NA	0.466180728	5	6	6	5	3	4	26	14	8	3	8	2	4	11	6	29	25	NA	ancestor1_none+Controln	245.21	242.61	NA	NA	NA	NA	NA	RG28	50.6595766	+	NA	NA	RG	NA	NA	NA	100	NA	BW25113 LB
RG28_12.5hpxN6_noneControl44166666.6666667	RG28	05/10/2022	RG28_1	Control	hpx	rif	hpxN6	none	hpxN6_none	hpxN6_none	DM	2.5	n	NA	0	10	25	3500	NA	NA	17	17	14	14	21	18	28	51973958.33	51973958.33	42802083.33	42800000	64203125	55031250	2.5	NA	11.29985006	1250	1222.916667	n	40000000	42083333.33	44200000	0	44166666.67	13.91364151	NA	1440	NA	0.321978998	0.016814384	0.627143612	29.29692708	NA	NA	NA	NA	6.256342972	0.326718681	12.18596726	6.582194169	0.343735279	12.82065306	5.961232455	0.311307423	11.61115749	0.023141246	15	51464409.72	48916666.67	54000000	NA	0.162308024	100000	100000	15432.04365	8770000	NA	NA	0.221338079	0	0	0	1	0	0	1	0	0	0	1	0	0	2	0	NA	NA	NA	hpxN6_none+Controln	245.21	242.61	NA	NA	NA	NA	NA	RG28	6.171450612	+	NA	NA	RG	NA	NA	NA	100	NA	hpx (D87G) LB
RG28_12.5hpxN1_noneControl44166666.6666667	RG28	05/10/2022	RG28_1	Control	hpx	rif	hpxN1	none	hpxN1_none	hpxN1_none	DM	2.5	n	NA	0	10	22	3250	NA	NA	25	17	14	14	21	18	26	76432291.67	51973958.33	42802083.33	42800000	64203125	55031250	2.5	NA	8.554484861	1250	1222.916667	n	46666666.67	45416666.67	44200000	0	44166666.67	14.02055671	NA	1440	NA	0.226662098	0	0.462046143	3.260361552	NA	NA	NA	NA	4.081001782	0	8.319040323	3.971689235	0	8.096208886	4.196501833	0	8.554484861	0.016166412	16	55540798.61	57069444.44	54000000	NA	0.162308024	100000	100000	16619.12393	8770000	NA	NA	0.19187591	0	0	0	2	0	0	0	0	0	0	1	0	0	0	2	0	NA	NA	hpxN1_none+Controln	245.21	242.61	NA	NA	NA	NA	NA	RG28	5.785734949	+	NA	NA	RG	NA	NA	NA	100	NA	hpx (D87Y) LB
RG28_15hpxN6_ancestorControl249166666.666667	RG28	05/10/2022	RG28_1	Control	hpx	rif	hpxN6	ancestor	hpxN6_ancestor	hpxN6_ancestor	DM	5	n	124	0	10.08	15	2356.150794	NA	NA	12	15	17	2	3	3	19	3668750	4585937.5	5197395.833	6110000	9171875	9171875	5	NA	55.98385638	1250	1222.916667	y	36666666.67	21666666.67	6670000	242500000	249166666.7	11.7566441	22.82180751	1440	NA	0.221040427	0	0.45642394	1.567550598	NA	NA	NA	NA	34.98359238	0	72.23723404	49.29506199	0	101.7888298	27.1122841	0	55.98385638	0.01880132	16	6318402.778	4484027.778	8150000	NA	0.176776695	10000	100000	3460.210526	1440000	NA	NA	0.190363941	3	1	0	0	0	0	0	0	0	0	0	3	0	0	0	0	NA	NA	hpxN6_ancestor+Controln	245.21	242.61	NA	NA	NA	NA	NA	RG28	53.66269165	+	NA	0.51514956	RG	NA	NA	NA	2.675585284	NA	hpx (D87G) + BW25113 LB
RG28_15hpxN6_ancestorControl249166666.666667	RG28	05/10/2022	RG28_1	Control	ancestor	rif	ancestor1	hpxN6	hpxN6_ancestor	ancestor1_hpxN6	DM	5	n	124	0	1250	NA	40	NA	NA	NA	NA	NA	94	94	103	40	NA	NA	NA	287000000	287385416.7	314901041.7	5	NA	0	1250	1222.916667	y	NA	242500000	243000000	6666666.667	249166666.7	22.82180751	11.7566441	1440	NA	0	0	0	1	'mc' does not contain mutants count...	NA	NA	NA	0	0	0	NA	NA	NA	0	0	0	0	0	296557291.7	NA	297000000	NA	0.043738564	10000	100000	7413932.292	13000000	NA	NA	NA	NA	NA	NA	NA	NA	NA	NA	NA	NA	NA	NA	NA	NA	NA	NA	NA	NA	NA	ancestor1_hpxN6+Controln	245.21	242.61	NA	NA	NA	NA	NA	RG28	NA	+	NA	1.941183837	RG	NA	NA	NA	97.32441472	NA	BW25113 + hpx (D87G) LB
RG28_12.5hpxN1_ancestorControl151666666.666667	RG28	05/10/2022	RG28_1	Control	hpx	rif	hpxN1	ancestor	hpxN1_ancestor	hpxN1_ancestor	DM	2.5	n	124	0	10.08	24	2976.190476	NA	NA	16	8	6	1	0	1	24	4891666.667	2445833.333	1834375	3060000	0	3057291.667	2.5	NA	221.382379	1250	1222.916667	y	25000000	13333333.33	1670000	150000000	151666666.7	9.419609114	22.24125999	1440	NA	0.216058179	0	0.451220335	1.356193649	NA	NA	NA	NA	84.8037555	0	177.1059032	70.66979625	0	147.5882527	106.0046944	0	221.382379	0.022937064	16	2547743.056	3057291.667	2040000	NA	0.707106781	10000	100000	684.8333333	1440000	NA	NA	0.18900177	0	0	0	0	0	0	0	2	0	5	0	0	0	0	0	1	NA	NA	hpxN1_ancestor+Controln	245.21	242.61	NA	NA	NA	NA	NA	RG28	245.3151618	+	NA	0.423519581	RG	NA	NA	NA	1.098901099	NA	hpx (D87Y) + BW25113 LB
RG28_12.5hpxN1_ancestorControl151666666.666667	RG28	05/10/2022	RG28_1	Control	ancestor	rif	ancestor1	hpxN1	hpxN1_ancestor	ancestor1_hpxN1	DM	2.5	n	124	0	1250	NA	37	NA	NA	NA	NA	NA	48	64	68	37	NA	NA	NA	147000000	195666666.7	207895833.3	2.5	NA	0	1250	1222.916667	y	NA	150000000	150000000	1666666.667	151666666.7	22.24125999	9.419609114	1440	NA	0	0	0	1	'mc' does not contain mutants count...	NA	NA	NA	0	0	0	NA	NA	NA	0	0	0	0	0	183437500	NA	183000000	NA	0.14401646	10000	100000	4957770.27	26400000	NA	NA	NA	NA	NA	NA	NA	NA	NA	NA	NA	NA	NA	NA	NA	NA	NA	NA	NA	NA	NA	ancestor1_hpxN1+Controln	245.21	242.61	NA	NA	NA	NA	NA	RG28	NA	+	NA	2.361165917	RG	NA	NA	NA	98.9010989	NA	BW25113 + hpx (D87Y) LB
RG28_25ancestor1_noneControl279166666.666667	RG28	05/10/2022	RG28_2	Control	ancestor	rif	ancestor1	none	ancestor1_none	ancestor1_none	DM	5	n	NA	0	10	NA	7375	NA	NA	NA	NA	NA	122	105	108	59	NA	NA	NA	371000000	319375000	328500000	5	NA	18.74104389	1250	1216.666667	n	NA	279166666.7	279000000	0	279166666.7	15.49105808	NA	1440	NA	6.433900532	3.251176724	9.61662434	1.294087789	NA	NA	NA	NA	18.94258182	9.572059871	28.31310376	NA	NA	NA	18.94258182	9.572059871	28.31310376	0.41532996	17	339652777.8	NA	340000000	NA	0.066346599	100000	100000	46054.61394	22500000	NA	NA	0.534048926	8	26	51	8	8	176	16	6	6	9	26	7	21	10	16	29	26	NA	ancestor1_none+Controln	246.96	243.76	NA	NA	NA	NA	NA	RG28	77.76107376	+	NA	NA	RG	NA	NA	NA	100	NA	BW25113 LB
RG28_25hpxN6_noneControl125000000	RG28	05/10/2022	RG28_2	Control	hpx	rif	hpxN6	none	hpxN6_none	hpxN6_none	DM	5	n	NA	0	10	19	2250	NA	NA	NA	48	32	NA	53	47	18	NA	146000000	97333333.33	NA	161208333.3	142958333.3	5	NA	13.51131709	1250	1216.666667	n	100000000	112500000	125000000	0	125000000	16.04457753	NA	1440	NA	2.171990791	1.144567721	3.199413862	2.625607844	NA	NA	NA	NA	15.86842587	8.362138603	23.37471315	17.85197911	9.407405928	26.29655229	14.28158329	7.525924743	21.03724183	0.135372264	16	136875000	121666666.7	152000000	NA	NA	100000	100000	67592.59259	NA	NA	NA	0.391008646	0	3	4	5	12	6	2	6	2	7	1	2	0	2	1	2	NA	NA	hpxN6_none+Controln	246.96	243.76	NA	NA	NA	NA	NA	RG28	22.60273973	+	NA	NA	RG	NA	NA	NA	100	NA	hpx (D87G) LB
RG28_25hpxN1_noneControl107500000	RG28	05/10/2022	RG28_2	Control	hpx	rif	hpxN1	none	hpxN1_none	hpxN1_none	DM	5	n	NA	0	10	16	2625	NA	NA	46	40	23	48	38	NA	21	139916666.7	121666666.7	69958333.33	146000000	115583333.3	NA	5	NA	16.90196122	1250	1216.666667	n	90833333.33	97500000	108000000	0	107500000	15.60459367	NA	1440	NA	2.561523552	1.456205713	3.666841392	2.379256222	NA	NA	NA	NA	21.5934546	12.27570675	30.91120246	23.17829531	13.17667605	33.17991457	19.58476115	11.13378054	28.03574176	0.164151891	16	118625000	110513888.9	131000000	NA	NA	100000	100000	49825.39683	NA	NA	NA	0.411863285	12	10	3	3	2	4	8	6	2	0	3	5	0	2	1	7	NA	NA	hpxN1_none+Controln	246.96	243.76	NA	NA	NA	NA	NA	RG28	32.49442498	+	NA	NA	RG	NA	NA	NA	100	NA	hpx (D87Y) LB
RG28_22.5hpxN6_ancestorControl151666666.666667	RG28	05/10/2022	RG28_2	Control	hpx	rif	hpxN6	ancestor	hpxN6_ancestor	hpxN6_ancestor	DM	2.5	n	124	0	10.08	22	3100.198413	NA	NA	7	7	4	2	0	2	25	2129166.667	2129166.667	1216666.667	6080000	0	6083333.333	2.5	NA	141.0846869	1250	1216.666667	y	15000000	9166666.667	3330000	148333333.3	151666666.7	10.35332329	22.29791854	1440	NA	0.066116261	0	0.572176786	0.730880225	NA	NA	NA	NA	22.48639959	0	194.5995681	36.22808823	0	313.5215265	16.3026397	0	141.0846869	0.006385994	16	2940277.778	1825000	4060000	NA	0.707106781	10000	100000	1308.16	2870000	NA	NA	0.130158702	0	0	0	0	0	4	0	0	0	0	0	0	0	0	0	0	NA	NA	hpxN6_ancestor+Controln	246.96	243.76	NA	NA	NA	NA	NA	RG28	61.64383562	+	NA	0.464317926	RG	NA	NA	NA	2.197802198	NA	hpx (D87G) + BW25113 LB
RG28_22.5hpxN6_ancestorControl151666666.666667	RG28	05/10/2022	RG28_2	Control	ancestor	rif	ancestor1	hpxN6	hpxN6_ancestor	ancestor1_hpxN6	DM	2.5	n	124	0	1250	NA	35	NA	NA	NA	NA	NA	63	50	65	35	NA	NA	NA	192000000	152083333.3	197708333.3	2.5	NA	0	1250	1216.666667	y	NA	148333333.3	148000000	3333333.333	151666666.7	22.29791854	10.35332329	1440	NA	0	0	0	1	'mc' does not contain mutants count...	NA	NA	NA	0	0	0	NA	NA	NA	0	0	0	0	0	180472222.2	NA	180000000	NA	0.1120783	10000	100000	5156349.206	20200000	NA	NA	NA	NA	NA	NA	NA	NA	NA	NA	NA	NA	NA	NA	NA	NA	NA	NA	NA	NA	NA	ancestor1_hpxN6+Controln	246.96	243.76	NA	NA	NA	NA	NA	RG28	NA	+	NA	2.153696732	RG	NA	NA	NA	97.8021978	NA	BW25113 + hpx (D87G) LB
RG28_25hpxN1_ancestorControl253333333.333333	RG28	05/10/2022	RG28_2	Control	hpx	rif	hpxN1	ancestor	hpxN1_ancestor	hpxN1_ancestor	DM	5	n	124	0	10.08	20	2976.190476	NA	NA	21	10	25	2	3	1	24	6387500	3041666.667	7604166.667	6080000	9125000	3041666.667	5	NA	53.37191942	1250	1216.666667	y	46666666.67	25833333.33	5000000	248333333.3	253333333.3	10.99717948	23.58567415	1440	NA	0.139479991	0	0.324679176	3.543863069	NA	NA	NA	NA	23.71884585	0	55.21233043	24.56594749	0	57.18419937	22.92821766	0	53.37191942	0.012683251	16	5880555.556	5677777.778	6080000	NA	0.40824829	10000	100000	2044	2480000	NA	NA	0.164663503	0	0	0	0	0	0	0	0	0	0	0	2	0	0	0	1	NA	NA	hpxN1_ancestor+Controln	246.96	243.76	NA	NA	NA	NA	NA	RG28	30.82191781	+	NA	0.466265217	RG	NA	NA	NA	1.973684211	NA	hpx (D87Y) + BW25113 LB
RG28_25hpxN1_ancestorControl253333333.333333	RG28	05/10/2022	RG28_2	Control	ancestor	rif	ancestor1	hpxN1	hpxN1_ancestor	ancestor1_hpxN1	DM	5	n	124	0	1250	NA	24	NA	NA	NA	NA	NA	93	88	117	24	NA	NA	NA	283000000	267666666.7	355875000	5	NA	0	1250	1216.666667	y	NA	248333333.3	248000000	5000000	253333333.3	23.58567415	10.99717948	1440	NA	0	0	0	1	'mc' does not contain mutants count...	NA	NA	NA	0	0	0	NA	NA	NA	0	0	0	0	0	302138888.9	NA	302000000	NA	0.12742844	10000	100000	12589120.37	38500000	NA	NA	NA	NA	NA	NA	NA	NA	NA	NA	NA	NA	NA	NA	NA	NA	NA	NA	NA	NA	NA	ancestor1_hpxN1+Controln	246.96	243.76	NA	NA	NA	NA	NA	RG28	NA	+	NA	2.14470212	RG	NA	NA	NA	98.02631579	NA	BW25113 + hpx (D87Y) LB
RG29_15ancestor1_noneControl282222222.25	RG29	10/10/2022	RG29_1	Control	ancestor	rif	ancestor1	none	ancestor1_none	ancestor1_none	DM	5	n	NA	0	10	NA	4708.75	NA	NA	NA	NA	NA	116.6666667	108	114	37.67	NA	NA	NA	359000000	332100000	350550000	5	NA	21.79220846	1250	1230	n	NA	282222222.3	282000000	0	282222222.3	16.16978625	NA	1440	NA	4.352850231	0.570449249	8.135251213	0.98997724	NA	NA	NA	NA	12.53941876	1.643314527	23.43552299	NA	NA	NA	12.53941876	1.643314527	23.43552299	0.269196523	17	347133333.4	NA	347000000	NA	0.032105328	100000	100000	73720.90966	11100000	NA	NA	0.472199313	9	186	18	11	10	6	5	14	7	180	13	4	8	7	7	6	708	NA	ancestor1_none+Controln	245.91	243.99	NA	NA	NA	NA	NA	RG29	203.1767191	+	NA	NA	RG	NA	NA	NA	100	NA	BW25113 LB
RG29_12.5hpxN1_ancestorControl159166666.669167	RG29	10/10/2022	RG29_1	Control	hpx	rif	hpxN1	ancestor	hpxN1_ancestor	hpxN1_ancestor	DM	2.5	n	124	0	10.08	22	1984.126984	NA	NA	4	6	8	1.333333333	1	3	16	1230000	1845000	2460000	4100000	3075000	9225000	2.5	NA	104.0049745	1250	1230	y	15000000	9722222.222	4440000	154722222.2	159166666.7	11.42794133	22.29431013	1440	NA	0.062500002	0	0.568560527	10	Initialization of 'fitness' with 'GF'-method has failed.	NA	NA	NA	17.09596597	0	155.5214571	33.87533998	0	308.1628873	11.43292724	0	104.0049745	0.005469052	16	3655833.333	1845000	5470000	NA	0.492125492	10000	100000	2755.2	2690000	NA	NA	0.127872839	0	0	0	0	0	0	0	0	0	0	0	0	1	0	0	0	NA	NA	hpxN1_ancestor+Controln	245.91	243.99	NA	NA	NA	NA	NA	RG29	11.43292683	+	NA	0.512594526	RG	NA	NA	NA	2.792321117	NA	hpx (D87Y) + BW25113 LB
RG29_12.5hpxN1_ancestorControl159166666.669167	RG29	10/10/2022	RG29_1	Control	ancestor	rif	ancestor1	hpxN1	hpxN1_ancestor	ancestor1_hpxN1	DM	2.5	n	124	0	1250	NA	37	NA	NA	NA	NA	NA	64.66666667	72	49	37	NA	NA	NA	199000000	221400000	150675000	2.5	NA	0	1250	1230	y	NA	154722222.2	155000000	4444444.444	159166666.7	22.29431013	11.42794133	1440	NA	0	0	0	1	'mc' does not contain mutants count...	NA	NA	NA	0	0	0	NA	NA	NA	0	0	0	0	0	190308333.3	NA	190000000	NA	0.155002784	10000	100000	5143468.469	29500000	NA	NA	NA	NA	NA	NA	NA	NA	NA	NA	NA	NA	NA	NA	NA	NA	NA	NA	NA	NA	NA	ancestor1_hpxN1+Controln	245.91	243.99	NA	NA	NA	NA	NA	RG29	NA	+	NA	1.950859694	RG	NA	NA	NA	97.20767888	NA	BW25113 + hpx (D87Y) LB
RG29_15hpxN6_ancestorControl238055555.555833	RG29	10/10/2022	RG29_1	Control	hpx	rif	hpxN6	ancestor	hpxN6_ancestor	hpxN6_ancestor	DM	5	n	124	0	10.08	16	2604.166667	NA	NA	14	19	16	1.666666667	2	1	21	4305000	5842500	4920000	5130000	6150000	3075000	5	NA	92.32533466	1250	1230	y	40833333.33	22361111.11	3890000	234166666.7	238055555.6	10.84297883	NA	1440	NA	0.206238754	0	0.441622851	1.609283662	NA	NA	NA	NA	42.06450321	0	90.07349723	41.06296742	0	87.92889016	43.11611579	0	92.32533466	0.019020488	16	4902916.667	5022500	4780000	NA	0.267261242	10000	100000	1836.8	1280000	NA	NA	0.186252767	5	0	0	0	0	0	0	0	0	0	1	0	0	0	0	1	NA	NA	hpxN6_ancestor+Controln	245.91	243.99	NA	NA	NA	NA	NA	RG29	91.46341463	+	NA	NA	RG	NA	NA	NA	1.633605601	NA	hpx (D87G) + BW25113 LB
RG29_12.5hpxN6_noneControl47777777.775	RG29	10/10/2022	RG29_1	Control	hpx	rif	hpxN6	none	hpxN6_none	hpxN6_none	DM	2.5	n	NA	0	10	16	2333.75	NA	NA	15	14	16	19.33333333	20	18	18.67	46125000	43050000	49200000	59400000	61500000	55350000	2.5	NA	9.606471171	1250	1230	n	37500000	42638888.89	47800000	0	47777777.78	14.62006043	NA	1440	NA	0.307991043	0.025720898	0.590261187	1.278179152	NA	NA	NA	NA	5.872555036	0.490427865	11.25468221	6.677312577	0.557634647	12.79699051	5.240913942	0.437678356	10.04414953	0.021066332	16	52445833.33	46125000	58800000	NA	0.043507644	100000	100000	25181.21764	2560000	NA	NA	0.211332161	0	0	2	0	0	3	0	0	6	0	0	0	1	0	0	0	NA	NA	hpxN6_none+Controln	245.91	243.99	NA	NA	NA	NA	NA	RG29	12.76233693	+	NA	NA	RG	NA	NA	NA	100	NA	hpx (D87G) LB
RG29_12.5hpxN1_noneControl39722222.225	RG29	10/10/2022	RG29_1	Control	hpx	rif	hpxN1	none	hpxN1_none	hpxN1_none	DM	2.5	n	NA	0	10	24	2041.25	NA	NA	24	15	13	16.66666667	12	19	16.33	73800000	46125000	39975000	51300000	36900000	58425000	2.5	NA	9.235278902	1250	1230	n	43333333.33	41527777.78	39700000	0	39722222.23	14.54686414	NA	1440	NA	0.216058179	0	0.451220335	1.356193649	NA	NA	NA	NA	4.229868912	0	8.833745037	4.053624374	0	8.465672327	4.422135681	0	9.235278902	0.01485256	16	51079166.67	53300000	48900000	NA	0.183158054	100000	100000	23935.49704	8950000	NA	NA	0.18900177	0	0	0	0	0	0	0	0	0	0	0	2	5	0	0	1	NA	NA	hpxN1_none+Controln	245.91	243.99	NA	NA	NA	NA	NA	RG29	10.23366877	+	NA	NA	RG	NA	NA	NA	100	NA	hpx (D87Y) LB
RG29_22.5ancestor1_noneControl132500000	RG29	10/10/2022	RG29_2	Control	ancestor	rif	ancestor1	none	ancestor1_none	ancestor1_none	DM	2.5	n	NA	0	10	NA	6000	NA	NA	NA	NA	NA	58	48	53	48	NA	NA	NA	176000000	145687500	160863281.3	2.5	NA	35.07963046	1250	1214.0625	n	NA	132500000	133000000	0	132500000	14.71051303	NA	1440	NA	6.531587487	3.710075257	9.353099717	1.918445772	NA	NA	NA	NA	40.60334612	23.06353089	58.14316135	NA	NA	NA	40.60334612	23.06353089	58.14316135	0.444008137	17	160863281.3	NA	161000000	NA	0.077027979	100000	100000	26810.54688	12400000	NA	NA	0.536589949	7	13	10	16	6	10	5	19	13	50	5	15	7	14	9	29	6	NA	ancestor1_none+Controln	246.55	243.1	NA	NA	NA	NA	NA	RG29	85.56773041	+	NA	NA	RG	NA	NA	NA	100	NA	BW25113 LB
RG29_25hpxN1_ancestorControl252777777.775	RG29	10/10/2022	RG29_2	Control	hpx	rif	hpxN1	ancestor	hpxN1_ancestor	hpxN1_ancestor	DM	5	n	124	0	10.08	21	1860.119048	NA	NA	23	15	33	3	0	5	15	6980859.375	4552734.375	10016015.63	9110000	0	15175781.25	5	NA	70.24686048	1250	1214.0625	y	59166666.67	32916666.67	6670000	246111111.1	252777777.8	12.08719762	22.86917503	1440	NA	0.062500002	0	0.568560527	10	Initialization of 'fitness' with 'GF'-method has failed.	NA	NA	NA	8.182260134	0	74.43375945	8.700854086	0	79.15139209	7.722008001	0	70.24686048	0.00517076	16	7638476.563	7183203.125	8090000	NA	0.77055175	10000	100000	4351.2	6240000	NA	NA	0.127872839	0	0	0	0	0	0	0	0	0	0	0	0	1	0	0	0	NA	NA	hpxN1_ancestor+Controln	246.55	243.1	NA	NA	NA	NA	NA	RG29	7.722007722	+	NA	0.52853667	RG	NA	NA	NA	2.637362637	NA	hpx (D87Y) + BW25113 LB
RG29_25hpxN1_ancestorControl252777777.775	RG29	10/10/2022	RG29_2	Control	ancestor	rif	ancestor1	hpxN1	hpxN1_ancestor	ancestor1_hpxN1	DM	5	n	124	0	1250	NA	39	NA	NA	NA	NA	NA	96.33333333	101	98	39	NA	NA	NA	292000000	306550781.3	297445312.5	5	NA	0	1250	1214.0625	y	NA	246111111.1	246000000	6666666.667	252777777.8	22.86917503	12.08719762	1440	NA	0	0	0	1	'mc' does not contain mutants count...	NA	NA	NA	0	0	0	NA	NA	NA	0	0	0	0	0	298794270.8	NA	299000000	NA	0.019614162	10000	100000	7661391.56	5860000	NA	NA	NA	NA	NA	NA	NA	NA	NA	NA	NA	NA	NA	NA	NA	NA	NA	NA	NA	NA	NA	ancestor1_hpxN1+Controln	246.55	243.1	NA	NA	NA	NA	NA	RG29	NA	+	NA	1.89201631	RG	NA	NA	NA	97.36263736	NA	BW25113 + hpx (D87Y) LB
RG29_22.5hpxN6_ancestorControl169444444.444167	RG29	10/10/2022	RG29_2	Control	hpx	rif	hpxN6	ancestor	hpxN6_ancestor	hpxN6_ancestor	DM	2.5	n	124	0	10.08	13	2232.142857	NA	NA	6	1	4	1.333333333	0	1	18	1821093.75	303515.625	1214062.5	4050000	0	3035156.25	2.5	NA	190.8156762	1250	1214.0625	y	9166666.667	5555555.555	1940000	167500000	169444444.4	10.04655563	22.10757545	1440	NA	0.215070346	0	0.450454194	0.22714562	NA	NA	NA	NA	123.8325339	0	259.3611133	193.2538029	0	404.7605253	91.10536425	0	190.8156762	0.021407371	16	1736783.854	1112890.625	2360000	NA	0.728431359	10000	100000	1057.583333	1720000	NA	NA	0.188729142	0	0	0	0	0	0	0	0	13	0	0	0	180	300	0	0	NA	NA	hpxN6_ancestor+Controln	246.55	243.1	NA	NA	NA	NA	NA	RG29	13052.39934	+	NA	0.454439504	RG	NA	NA	NA	1.147540983	NA	hpx (D87G) + BW25113 LB
RG29_22.5hpxN6_ancestorControl169444444.444167	RG29	10/10/2022	RG29_2	Control	ancestor	rif	ancestor1	hpxN6	hpxN6_ancestor	ancestor1_hpxN6	DM	2.5	n	124	0	1250	NA	45	NA	NA	NA	NA	NA	68	74	59	45	NA	NA	NA	206000000	224601562.5	179074218.8	2.5	NA	0	1250	1214.0625	y	NA	167500000	168000000	1944444.444	169444444.4	22.10757545	10.04655563	1440	NA	0	0	0	1	'mc' does not contain mutants count...	NA	NA	NA	0	0	0	NA	NA	NA	0	0	0	0	0	203355468.8	NA	203000000	NA	0.092006179	10000	100000	4519010.417	18700000	NA	NA	NA	NA	NA	NA	NA	NA	NA	NA	NA	NA	NA	NA	NA	NA	NA	NA	NA	NA	NA	ancestor1_hpxN6+Controln	246.55	243.1	NA	NA	NA	NA	NA	RG29	NA	+	NA	2.200512919	RG	NA	NA	NA	98.85245902	NA	BW25113 + hpx (D87G) LB
RG29_25hpxN6_noneControl150000000	RG29	10/10/2022	RG29_2	Control	hpx	rif	hpxN6	none	hpxN6_none	hpxN6_none	DM	5	n	NA	0	10	11	3083.75	NA	NA	33	44	35	63	61	56	24.67	100160156.3	133546875	106230468.8	191000000	185144531.3	169968750	5	NA	15.15861603	1250	1214.0625	n	93333333.33	121666666.7	150000000	0	150000000	15.84975986	NA	1440	NA	1.699825747	0.319562702	3.080088792	0.623843174	NA	NA	NA	NA	11.50778524	2.1634329	20.85213759	15.00122005	2.820189316	27.18225078	9.334092476	1.754784463	16.91340049	0.107246151	16	147710937.5	113312500	182000000	NA	0.049065338	100000	100000	59054.51966	8940000	NA	NA	0.361954087	2	0	3	1	92	1	3	1	5	5000	37	400	6	3	2	1	NA	NA	hpxN6_none+Controln	246.55	243.1	NA	NA	NA	NA	NA	RG29	1907.164307	+	NA	NA	RG	NA	NA	NA	100	NA	hpx (D87G) LB
RG29_25hpxN1_noneControl109722222.225	RG29	10/10/2022	RG29_2	Control	hpx	rif	hpxN1	none	hpxN1_none	hpxN1_none	DM	5	n	NA	0	10	15	2916.25	NA	NA	35	40	47	44.66666667	40	47	23.33	106230468.8	121406250	142652343.8	136000000	121406250	142652343.8	5	NA	14.27419908	1250	1214.0625	n	101666666.7	105694444.5	110000000	0	109722222.2	15.47922451	NA	1440	NA	1.994843515	1.044113087	2.945573943	1.457834256	NA	NA	NA	NA	15.54589135	8.136812982	22.95496972	16.16178049	8.45917306	23.86438792	14.97521939	7.838119847	22.11231893	0.128872316	16	128319661.5	123429687.5	133000000	NA	0.066307852	100000	100000	45678.40049	8830000	NA	NA	0.380668885	4	2	3	0	5	0	3	0	6	2	20	24	5	2	2	7	NA	NA	hpxN1_none+Controln	246.55	243.1	NA	NA	NA	NA	NA	RG29	39.88074874	+	NA	NA	RG	NA	NA	NA	100	NA	hpx (D87Y) LB
RG30_15hpxN1_noneControl160833333.333333	RG30	12/10/2022	RG30_1	Control	hpx	rif	hpxN1	none	hpxN1_none	hpxN1_none	DM	5	n	NA	0	10	20	2625	NA	NA	52	55	61	56	71	66	21	160089583.3	169325520.8	187797395.8	172000000	218583854.2	203190625	5	NA	8.665345511	1250	1231.458333	n	140000000	150416666.7	161000000	0	160833333.3	16.20325731	NA	1440	NA	1.746468844	0.888341633	2.604596054	0.717803407	NA	NA	NA	NA	9.428555465	4.795836119	14.06127481	10.13008489	5.152669164	15.10750061	8.817897727	4.485224972	13.15057048	0.107785047	17	185231857.6	172404166.7	198000000	NA	0.096934129	100000	100000	75451.25661	19200000	NA	NA	0.354154116	19	0	0	4	1	5000	17	8	23	1	2	0	9	1	17	5	9	NA	hpxN1_none+Controln	245.59	243.81	NA	NA	NA	NA	NA	RG30	1519.447957	+	NA	NA	RG	NA	NA	NA	100	NA	hpx (D87Y) LB
RG30_15hpxN6_ancestorControl259166666.666667	RG30	12/10/2022	RG30_1	Control	hpx	rif	hpxN6	ancestor	hpxN6_ancestor	hpxN6_ancestor	DM	5	n	124	0	10.08	15	2480.15873	NA	NA	20	17	15	0	4	3	20	6157291.667	5233697.917	4617968.75	0	12314583.33	9235937.5	5	NA	94.23385261	1250	1231.458333	y	43333333.33	24583333.33	5830000	253333333.3	259166666.7	11.50004016	23.3099389	1440	NA	0.133333331	0	0.676929535	10	Initialization of 'fitness' with 'GF'-method has failed.	NA	NA	NA	21.29954955	0	108.1372079	24.98601004	0	126.8532631	18.56103603	0	94.23385261	0.011594162	15	6259913.194	5336319.444	7180000	NA	0.728431359	10000	100000	2896.39	5230000	NA	NA	0.167666446	0	0	0	0	0	0	0	0	0	1	0	0	0	0	1	NA	NA	NA	hpxN6_ancestor+Controln	245.59	243.81	NA	NA	NA	NA	NA	RG30	18.56103633	+	NA	0.49335351	RG	NA	NA	NA	2.250803859	NA	hpx (D87G) + BW25113 LB
RG30_15hpxN6_ancestorControl259166666.666667	RG30	12/10/2022	RG30_1	Control	ancestor	rif	ancestor1	hpxN6	hpxN6_ancestor	ancestor1_hpxN6	DM	5	n	124	0	1250	NA	30	NA	NA	NA	NA	NA	118	106	80	30	NA	NA	NA	363000000	326336458.3	246291666.7	5	NA	0	1250	1231.458333	y	NA	253333333.3	253000000	5833333.333	259166666.7	23.3099389	11.50004016	1440	NA	0	0	0	1	'mc' does not contain mutants count...	NA	NA	NA	0	0	0	NA	NA	NA	0	0	0	0	0	311969444.4	NA	312000000	NA	0.156518122	10000	100000	10398981.48	48800000	NA	NA	NA	NA	NA	NA	NA	NA	NA	NA	NA	NA	NA	NA	NA	NA	NA	NA	NA	NA	NA	ancestor1_hpxN6+Controln	245.59	243.81	NA	NA	NA	NA	NA	RG30	NA	+	NA	2.02694413	RG	NA	NA	NA	97.74919614	NA	BW25113 + hpx (D87G) LB
RG30_15ancestor1_noneControl265833333.333333	RG30	12/10/2022	RG30_1	Control	ancestor	rif	ancestor1	none	ancestor1_none	ancestor1_none	DM	5	n	NA	0	10	NA	3875	NA	NA	NA	NA	NA	103	117	99	31	NA	NA	NA	317000000	360201562.5	304785937.5	5	NA	19.54581289	1250	1231.458333	n	NA	265833333.3	266000000	0	265833333.3	16.366334	NA	1440	NA	5.375040038	2.175755255	8.57432482	1.215343804	NA	NA	NA	NA	16.41922086	6.64631441	26.1921273	NA	NA	NA	16.41922086	6.64631441	26.1921273	0.328420527	16	327362673.6	NA	327000000	NA	0.07257578	100000	100000	84480.68996	23800000	NA	NA	0.520171237	10	8	11	112	9	10	4	43	55	11	11	12	15	40	5	4	NA	NA	ancestor1_none+Controln	245.59	243.81	NA	NA	NA	NA	NA	RG30	68.73111021	+	NA	NA	RG	NA	NA	NA	100	NA	BW25113 LB
RG30_12.5hpxN1_ancestorControl150833333.333333	RG30	12/10/2022	RG30_1	Control	hpx	rif	hpxN1	ancestor	hpxN1_ancestor	hpxN1_ancestor	DM	2.5	n	124	0	10.08	23	2728.174603	NA	NA	7	7	12	0	0	1	22	2155052.083	2155052.083	3694375	0	0	3078645.833	2.5	NA	554.0363112	1250	1231.458333	y	21666666.67	11250000	833000	150000000	150833333.3	8.555181714	22.87579257	1440	NA	0.062500002	0	0.568560527	10	Initialization of 'fitness' with 'GF'-method has failed.	NA	NA	NA	33.83522369	0	307.7979507	23.42438563	0	213.0908889	60.90340264	0	554.0363112	0.007305514	16	1847187.5	2668159.722	1030000	NA	1.414213562	10000	100000	376.1545455	1450000	NA	NA	0.127872839	0	0	0	0	0	0	1	0	0	0	0	0	0	0	0	0	NA	NA	hpxN1_ancestor+Controln	245.59	243.81	NA	NA	NA	NA	NA	RG30	60.90340044	+	NA	0.373984057	RG	NA	NA	NA	0.552486188	NA	hpx (D87Y) + BW25113 LB
RG30_12.5hpxN1_ancestorControl150833333.333333	RG30	12/10/2022	RG30_1	Control	ancestor	rif	ancestor1	hpxN1	hpxN1_ancestor	ancestor1_hpxN1	DM	2.5	n	124	0	1250	NA	24	NA	NA	NA	NA	NA	45	73	62	24	NA	NA	NA	139000000	224741145.8	190876041.7	2.5	NA	0	1250	1231.458333	y	NA	150000000	150000000	833333.3333	150833333.3	22.87579257	8.555181714	1440	NA	0	0	0	1	'mc' does not contain mutants count...	NA	NA	NA	0	0	0	NA	NA	NA	0	0	0	0	0	184718750	NA	185000000	NA	0.191968362	10000	100000	7696614.583	35500000	NA	NA	NA	NA	NA	NA	NA	NA	NA	NA	NA	NA	NA	NA	NA	NA	NA	NA	NA	NA	NA	ancestor1_hpxN1+Controln	245.59	243.81	NA	NA	NA	NA	NA	RG30	NA	+	NA	2.673910776	RG	NA	NA	NA	99.44751381	NA	BW25113 + hpx (D87Y) LB
RG30_15hpxN6_noneControl138333333.333333	RG30	12/10/2022	RG30_1	Control	hpx	rif	hpxN6	none	hpxN6_none	hpxN6_none	DM	5	n	NA	0	10	13	2625	NA	NA	53	45	44	62	53	51	21	163168229.2	138539062.5	135460416.7	191000000	163168229.2	157010937.5	5	NA	9.057843334	1250	1231.458333	n	118333333.3	128333333.3	138000000	0	138333333.3	15.9858397	NA	1440	NA	1.382706787	0.611197118	2.154216455	1.769086888	NA	NA	NA	NA	8.749251442	3.867426788	13.6310761	9.488624803	4.194251587	14.78299802	8.116775434	3.587853767	12.6456971	0.086495725	16	158037152.8	145722569.4	170000000	NA	0.086462049	100000	100000	64895.89947	14700000	NA	NA	0.339161133	2	0	1	3	0	0	1	11	4	3	7	0	9	1	2	1	NA	NA	hpxN6_none+Controln	245.59	243.81	NA	NA	NA	NA	NA	RG30	16.50995795	+	NA	NA	RG	NA	NA	NA	100	NA	hpx (D87G) LB
RG30_22.5hpxN1_noneControl54166666.6666667	RG30	12/10/2022	RG30_2	Control	hpx	rif	hpxN1	none	hpxN1_none	hpxN1_none	DM	2.5	n	NA	0	10	6	3375	NA	NA	16	23	13	18	22	25	27	48491666.67	69706770.83	39399479.17	54600000	66676041.67	75768229.17	2.5	NA	10.59406288	1250	1212.291667	n	43333333.33	48750000	54200000	0	54166666.67	14.24796703	NA	1440	NA	0.448497859	0.10066406	0.796331659	2.552945315	NA	NA	NA	NA	7.588896586	1.703306099	13.47448707	8.537508659	1.916219361	15.15879796	6.830006927	1.532975489	12.12703837	0.031478025	17	59099218.75	52532638.89	65700000	NA	0.132343466	100000	100000	19456.53292	8690000	NA	NA	0.230789553	0	1	1	1	0	0	2	0	0	5	0	2	0	0	0	0	0	NA	hpxN1_none+Controln	245.05	241.43	NA	NA	NA	NA	NA	RG30	10.74961956	+	NA	NA	RG	NA	NA	NA	100	NA	hpx (D87Y) LB
RG30_22.5hpxN6_ancestorControl152500000	RG30	12/10/2022	RG30_2	Control	hpx	rif	hpxN6	ancestor	hpxN6_ancestor	hpxN6_ancestor	DM	2.5	n	124	0	10.08	22	2356.150794	NA	NA	11	5	7	0	1	0	19	3333802.083	1515364.583	2121510.417	0	3030729.167	0	2.5	NA	0	1250	1212.291667	y	19166666.67	10000000	833000	151666666.7	152500000	8.744054844	22.59608465	1440	NA	0	0	0	1	'mc' does not contain mutants count...	NA	NA	NA	0	0	0	0	0	0	0	0	0	0	16	1666901.042	2323559.028	1010000	NA	1.414213562	10000	100000	428.7684211	1430000	NA	NA	0	0	0	0	0	0	0	0	0	0	0	0	0	0	0	0	0	NA	NA	hpxN6_ancestor+Controln	245.05	241.43	NA	NA	NA	NA	NA	RG30	0	+	NA	0.386972123	RG	NA	NA	NA	0.546448087	NA	hpx (D87G) + BW25113 LB
RG30_22.5hpxN6_ancestorControl152500000	RG30	12/10/2022	RG30_2	Control	ancestor	rif	ancestor1	hpxN6	hpxN6_ancestor	ancestor1_hpxN6	DM	2.5	n	124	0	1250	NA	29	NA	NA	NA	NA	NA	63	59	60	29	NA	NA	NA	191000000	178813020.8	181843750	2.5	NA	0	1250	1212.291667	y	NA	151666666.7	152000000	833333.3333	152500000	22.59608465	8.744054844	1440	NA	0	0	0	1	'mc' does not contain mutants count...	NA	NA	NA	0	0	0	NA	NA	NA	0	0	0	0	0	183864236.1	NA	184000000	NA	0.028016591	10000	100000	6340146.073	5150000	NA	NA	NA	NA	NA	NA	NA	NA	NA	NA	NA	NA	NA	NA	NA	NA	NA	NA	NA	NA	NA	ancestor1_hpxN6+Controln	245.05	241.43	NA	NA	NA	NA	NA	RG30	NA	+	NA	2.584165476	RG	NA	NA	NA	99.45355191	NA	BW25113 + hpx (D87G) LB
RG30_22.5ancestor1_noneControl160000000	RG30	12/10/2022	RG30_2	Control	ancestor	rif	ancestor1	none	ancestor1_none	ancestor1_none	DM	2.5	n	NA	0	10	NA	4250	NA	NA	NA	NA	NA	65	59	68	34	NA	NA	NA	197000000	178813020.8	206089583.3	2.5	NA	29.49405962	1250	1212.291667	n	NA	160000000	160000000	0	160000000	15.47798638	NA	1440	NA	6.153828075	3.29339586	9.01426029	5.78559526	NA	NA	NA	NA	31.72621451	16.9791847	46.47324432	NA	NA	NA	31.72621451	16.9791847	46.47324432	0.397585831	16	193966666.7	NA	194000000	NA	0.058463397	100000	100000	45639.21569	11300000	NA	NA	0.542821306	3	9	5	6	9	7	7	6	15	3	5	11	4	13	10	6	NA	NA	ancestor1_none+Controln	245.05	241.43	NA	NA	NA	NA	NA	RG30	38.34421722	+	NA	NA	RG	NA	NA	NA	100	NA	BW25113 LB
RG30_25hpxN1_ancestorControl274166666.666667	RG30	12/10/2022	RG30_2	Control	hpx	rif	hpxN1	ancestor	hpxN1_ancestor	hpxN1_ancestor	DM	5	n	124	0	10.08	16	2480.15873	NA	NA	15	33	23	2	3	4	20	4546093.75	10001406.25	6970677.083	6060000	9092187.5	12122916.67	5	NA	48.17883627	1250	1212.291667	y	59166666.67	33333333.33	7500000	266666666.7	274166666.7	11.83997926	23.31400279	1440	NA	0.202666821	0	0.438051013	0.997486151	NA	NA	NA	NA	24.92073814	0	53.86453744	28.2552031	0	61.07176428	22.29021578	0	48.17883627	0.01711716	16	8132456.597	7172725.694	9090000	NA	0.272165527	10000	100000	3665.97	2470000	NA	NA	0.185230558	0	1	11	0	0	0	0	0	0	1	0	0	0	0	0	0	NA	NA	hpxN1_ancestor+Controln	245.05	241.43	NA	NA	NA	NA	NA	RG30	89.36243341	+	NA	0.507848411	RG	NA	NA	NA	2.73556231	NA	hpx (D87Y) + BW25113 LB
RG30_25hpxN1_ancestorControl274166666.666667	RG30	12/10/2022	RG30_2	Control	ancestor	rif	ancestor1	hpxN1	hpxN1_ancestor	ancestor1_hpxN1	DM	5	n	124	0	1250	NA	31	NA	NA	NA	NA	NA	103	102	115	31	NA	NA	NA	312000000	309134375	348533854.2	5	NA	0	1250	1212.291667	y	NA	266666666.7	267000000	7500000	274166666.7	23.31400279	11.83997926	1440	NA	0	0	0	1	'mc' does not contain mutants count...	NA	NA	NA	0	0	0	NA	NA	NA	0	0	0	0	0	323277777.8	NA	323000000	NA	0.055375141	10000	100000	10428315.41	17900000	NA	NA	NA	NA	NA	NA	NA	NA	NA	NA	NA	NA	NA	NA	NA	NA	NA	NA	NA	NA	NA	ancestor1_hpxN1+Controln	245.05	241.43	NA	NA	NA	NA	NA	RG30	NA	+	NA	1.969091522	RG	NA	NA	NA	97.26443769	NA	BW25113 + hpx (D87Y) LB
RG30_22.5hpxN6_noneControl52500000	RG30	12/10/2022	RG30_2	Control	hpx	rif	hpxN6	none	hpxN6_none	hpxN6_none	DM	2.5	n	NA	0	10	10	3250	NA	NA	14	11	17	21	17	25	26	42430208.33	33338020.83	51522395.83	63600000	51522395.83	75768229.17	2.5	NA	7.139564301	1250	1212.291667	n	35000000	43750000	52500000	0	52500000	14.25732692	NA	1440	NA	0.219083314	0	0.454399801	1.315224292	NA	NA	NA	NA	4.130704478	0	8.567477161	5.163380597	0	10.70934645	3.442253731	0	7.139564301	0.015366367	16	53037760.42	42430208.33	63600000	NA	0.155523158	100000	100000	19583.17308	9900000	NA	NA	0.18983139	0	0	0	3	1	0	0	0	0	0	0	0	0	0	0	4	NA	NA	hpxN6_none+Controln	245.05	241.43	NA	NA	NA	NA	NA	RG30	7.856038102	+	NA	NA	RG	NA	NA	NA	100	NA	hpx (D87G) LB
RG31_13.5hpxN1_noneControl84166666.6666667	RG31	24/10/2022	RG31_1	Control	hpx	rif	hpxN1	none	hpxN1_none	hpxN1_none	DM	3.5	n	NA	0	10	14	1750	NA	NA	25	28	24	24	37	40	14	76699218.75	85903125	73631250	73600000	113514843.8	122718750	3.5	NA	9.400875497	1250	1227.1875	n	64166666.67	74166666.67	84200000	0	84166666.67	15.84896213	NA	1440	NA	0.738047951	0.252547815	1.223548087	1.056914222	NA	NA	NA	NA	8.108955095	2.774750459	13.44315973	9.372688356	3.207179102	15.53819761	7.145514885	2.445077137	11.84595263	0.046567589	17	91016406.25	78744531.25	103000000	NA	0.206264026	100000	100000	59021.875	21300000	NA	NA	0.269996585	0	4	0	0	34	0	0	1	0	3	1	1	1	4	7	0	0	NA	hpxN1_none+Controln	248.41	246.22	NA	NA	NA	NA	NA	RG31	31.892462600000002	+	NA	NA	RG	NA	NA	NA	100	NA	hpx (D87Y) LB
RG31_13.5hpxN6_noneControl98333333.3333333	RG31	24/10/2022	RG31_1	Control	hpx	rif	hpxN6	none	hpxN6_none	hpxN6_none	DM	3.5	n	NA	0	10	22	2625	NA	NA	25	24	26	41	37	40	21	76699218.75	73631250	79767187.5	126000000	113514843.8	122718750	3.5	NA	9.898207944	1250	1227.1875	n	62500000	80416666.67	98300000	0	98333333.33	15.4884312	NA	1440	NA	0.842509097	0.245283708	1.439734486	1.411118778	NA	NA	NA	NA	8.537242324	2.485488244	14.5889964	10.98458512	3.197994875	18.77117537	6.981727833	2.032623861	11.93083181	0.054396025	16	98686328.13	76699218.75	121000000	NA	0.04321203	100000	100000	45970.83333	5210000	NA	NA	0.290156361	2	1	1	3	0	1	0	1	0	4	2	0	0	0	1	34	NA	NA	hpxN6_none+Controln	248.41	246.22	NA	NA	NA	NA	NA	RG31	25.89633696	+	NA	NA	RG	NA	NA	NA	100	NA	hpx (D87G) LB
RG31_13.5ancestor1_noneControl220000000	RG31	24/10/2022	RG31_1	Control	ancestor	rif	ancestor1	none	ancestor1_none	ancestor1_none	DM	3.5	n	NA	0	10	NA	3750	NA	NA	NA	NA	NA	85	91	NA	30	NA	NA	NA	261000000	279185156.3	NA	3.5	NA	15.79651389	1250	1227.1875	n	NA	220000000	220000000	0	220000000	16.1356091	NA	1440	NA	6.181259858	4.048878575	8.313641141	2.65932539	NA	NA	NA	NA	22.89514497	14.99688803	30.79340191	NA	NA	NA	22.89514497	14.99688803	30.79340191	0.383081904	17	269981250	NA	270000000	NA	NA	100000	100000	71995	NA	NA	NA	0.527352347	3	31	9	9	5	6	14	11	12	6	8	3	7	12	8	13	13	NA	ancestor1_none+Controln	248.41	246.22	NA	NA	NA	NA	NA	RG31	37.03960923	+	NA	NA	RG	NA	NA	NA	100	NA	BW25113 LB
Treatment 16	RG32	29/11/2022	RG32_1	Treatment 16	MG1655	rif	Treatment 16	Treatment 16	Treatment 16	Treatment 16	DM	5	n	NA	0	10	NA	3700	NA	NA	NA	NA	NA	143	149	183	37	NA	NA	NA	341000000	355582291.7	436721875	5	NA	15.28217953	1000	954.5833333	n	NA	395833333.3	396000000	0	395833333.3	16.63995136	NA	1440	NA	6.591591867	3.704360996	9.478822739	2.231313391	NA	NA	NA	NA	17.44472382	9.803634053	25.08581359	NA	NA	NA	17.44472382	9.803634053	25.08581359	0.396130477	17	377855902.8	NA	378000000	NA	0.111240798	NA	100000	102123.217	42000000	NA	NA	0.538137895	14	18	12	4	5	8	13	25	5	32	7	15	7	8	12	9	7	NA	Treatment 16	225.83	221.47	NA	NA	NA	NA	NA	RG32	31.29110681	+	NA	NA	RG	NA	NA	NA	100	NA	Treatment 16
Treatment 18	RG32	29/11/2022	RG32_1	Treatment 18	MG1655	rif	Treatment 18	Treatment 18	Treatment 18	Treatment 18	DM	2	n	NA	0	10	NA	3300	NA	NA	NA	NA	NA	74	82	86	33	NA	NA	NA	177000000	195689583.3	205235416.7	2	NA	18.35394647	1000	954.5833333	n	NA	201666666.7	202000000	0	201666666.7	15.83209014	NA	1440	NA	5.805642937	4.039005488	7.572280387	3.542468631	NA	NA	NA	NA	30.15798735	20.98101411	39.33496058	NA	NA	NA	30.15798735	20.98101411	39.33496058	0.366700978	16	192507638.9	NA	193000000	NA	0.061845577	NA	100000	58335.64815	11900000	NA	NA	0.532953046	7	16	5	7	8	6	10	7	10	10	5	8	18	0	6	6	NA	NA	Treatment 18	225.83	221.47	NA	NA	NA	NA	NA	RG32	41.88145492	+	NA	NA	RG	NA	NA	NA	100	NA	Treatment 18
Treatment 11	RG32	29/11/2022	RG32_1	Treatment 11	hpx	rif	Treatment 11	Treatment 11	Treatment 11	Treatment 11	DM	5	n	NA	0	10	NA	2400	NA	NA	NA	NA	NA	30	34	38	24	NA	NA	NA	71600000	81139583.33	90685416.67	5	NA	16.72752696	1000	954.5833333	n	NA	85000000	85000000	0	85000000	15.04508387	NA	1440	NA	0.952783042	0.274150758	1.631415326	1.06201397	NA	NA	NA	NA	11.7425183	3.378754815	20.10628178	NA	NA	NA	11.7425183	3.378754815	20.10628178	0.06332853	16	81139583.33	NA	81100000	NA	0.096058421	NA	100000	33808.15972	7790000	NA	NA	0.301619359	3	1	1	0	1	49	1	0	1	1	0	0	15	6	2	0	NA	NA	Treatment 11	225.83	221.47	NA	NA	NA	NA	NA	RG32	62.39248209	+	NA	NA	RG	NA	NA	NA	100	NA	Treatment 11
Treatment 21	RG32	29/11/2022	RG32_1	Treatment 21	Gen4	rif	Treatment 21	Treatment 21	Treatment 21	Treatment 21	DM	NA	y	NA	250	10	NA	3000	NA	NA	NA	NA	NA	76	85	95	30	NA	NA	NA	181000000	202848958.3	226713541.7	250	NA	4.676396111	1000	954.5833333	n	NA	213333333.3	213000000	0	213333333.3	16.05073043	NA	1440	NA	0.771560541	0.295399497	1.247721585	2.376339287	NA	NA	NA	NA	3.788763023	1.450564968	6.126961079	NA	NA	NA	3.788763023	1.450564968	6.126961079	0.04807012	16	203644444.4	NA	204000000	NA	0.09094099	NA	100000	67881.48148	18500000	NA	NA	0.282226409	1	0	0	3	0	0	1	0	0	0	1	2	6	3	0	3	NA	NA	Treatment 21	225.83	221.47	NA	NA	NA	NA	NA	RG32	6.13814928	+	NA	NA	RG	NA	NA	NA	100	NA	Treatment 21
RG32_25MG16551_noneControl282500000	RG32	29/11/2022	RG32_2	Control	MG1655	rif	MG16551	none	MG16551_none	MG16551_none	DM	5	n	NA	0	10	NA	3100	NA	NA	NA	NA	NA	116	110	113	31	NA	NA	NA	277000000	263054687.5	270228906.3	5	NA	11.93154741	1000	956.5625	n	NA	282500000	283000000	0	282500000	16.41155427	NA	1440	NA	6.199515909	4.587391406	7.811640413	3.741709118	NA	NA	NA	NA	22.94172002	16.97594632	28.90749373	NA	NA	NA	22.94172002	16.97594632	28.90749373	0.377753125	17	270228906.3	NA	270000000	NA	0.0216769	NA	100000	87170.614920000007	5860000	NA	NA	0.527842467	6	11	10	14	6	11	17	9	0	7	3	4	12	9	8	7	9	NA	MG16551_none+Controln	225.99	221.82	NA	NA	NA	NA	NA	RG32	31.1282935	+	NA	NA	RG	NA	NA	NA	100	NA	MG1655 LB
Treatment 16	RG32	29/11/2022	RG32_2	Treatment 16	MG1655	rif	Treatment 16	Treatment 16	Treatment 16	Treatment 16	DM	2	n	NA	0	10	NA	2400	NA	NA	NA	NA	NA	83	82	82	24	NA	NA	NA	198000000	196095312.5	196095312.5	2	NA	22.2635142	1000	956.5625	n	NA	205833333.3	206000000	0	205833333.3	16.32401384	NA	1440	NA	3.00992856	0.818169655	5.201687465	1.42222464	NA	NA	NA	NA	15.2871712	4.155414102	26.4189283	NA	NA	NA	15.2871712	4.155414102	26.4189283	0.184386548	16	196892447.9	NA	197000000	NA	0.005725561	NA	100000	82038.51997	1130000	NA	NA	0.433332534	6	4	22	7	3	3	2	46	3	3	4	32	5	1	5	6	NA	NA	Treatment 16	225.99	221.82	NA	NA	NA	NA	NA	RG32	48.24969216	+	NA	NA	RG	NA	NA	NA	100	NA	Treatment 16
RG32_22hpx1_noneControl48333333.3333333	RG32	29/11/2022	RG32_2	Control	hpx	rif	hpx1	none	hpx1_none	hpx1_none	DM	2	n	NA	0	10	NA	2000	NA	NA	NA	NA	NA	15	22	21	20	NA	NA	NA	35900000	52610937.5	50219531.25	2	NA	14.03349169	1000	956.5625	n	NA	48333333.33	48300000	0	48333333.33	14.49666201	NA	1440	NA	0.125	0	0.648822408	10	Initialization of 'fitness' with 'GF'-method has failed.	NA	NA	NA	2.703646537	0	14.03349169	NA	NA	NA	2.703646537	0	14.03349169	0.008622675	16	46233854.17	NA	46200000	NA	0.159889974	NA	100000	23116.92708	7390000	NA	NA	0.1590753	0	0	0	0	0	0	0	0	0	0	1	0	0	1	0	0	NA	NA	hpx1_none+Controln	225.99	221.82	NA	NA	NA	NA	NA	RG32	2.703646543	+	NA	NA	RG	NA	NA	NA	100	NA	hpx LB
Treatment 10	RG32	29/11/2022	RG32_2	Treatment 10	hpx	rif	Treatment 10	Treatment 10	Treatment 10	Treatment 10	DM	2	n	NA	0	10	NA	3200	NA	NA	NA	NA	NA	16	16	18	32	NA	NA	NA	38300000	38262500	43045312.5	2	NA	30.0408551	1000	956.5625	n	NA	41666666.67	41700000	0	41666666.67	13.6044653	NA	1440	NA	1.168508577	0.569842838	1.767174315	59.21217071	NA	NA	NA	NA	29.31769313	14.29726559	44.33812068	NA	NA	NA	29.31769313	14.29726559	44.33812068	0.085891547	16	39856770.83	NA	39900000	NA	0.056568542	NA	100000	12455.24089	2250000	NA	NA	0.321647476	0	2	0	0	2	0	2	3	0	3	1	1	1	2	0	2	NA	NA	Treatment 10	225.99	221.82	NA	NA	NA	NA	NA	RG32	29.79418491	+	NA	NA	RG	NA	NA	NA	100	NA	Treatment 10
Treatment 17	RG32	29/11/2022	RG32_3	Treatment 17	MG1655	rif	Treatment 17	Treatment 17	Treatment 17	Treatment 17	DM	2	n	NA	0	10	NA	2900	NA	NA	NA	NA	NA	47	58	55	29	NA	NA	NA	116000000	142734375	135351562.5	2	NA	14.42451442	1000	984.375	n	NA	133333333.3	133000000	0	133333333.3	15.465905	NA	1440	NA	2.445585535	1.498976776	3.392194294	2.178979743	NA	NA	NA	NA	18.63303264	11.42077543	25.84528986	NA	NA	NA	18.63303264	11.42077543	25.84528986	0.158127542	17	131250000	NA	131000000	NA	0.087052427	NA	100000	45258.62069	11400000	NA	NA	0.393778706	4	22	6	4	6	0	0	5	4	3	2	7	3	4	2	0	5	NA	Treatment 17	226.37	224.87	NA	NA	NA	NA	NA	RG32	34.50980392	+	NA	NA	RG	NA	NA	NA	100	NA	Treatment 17
Treatment 16	RG32	29/11/2022	RG32_3	Treatment 16	MG1655	rif	Treatment 16	Treatment 16	Treatment 16	Treatment 16	DM	2	n	NA	0	10	NA	3800	NA	NA	NA	NA	NA	68	69	49	38	NA	NA	NA	167000000	169804687.5	120585937.5	2	NA	18.20979006	1000	984.375	n	NA	155000000	155000000	0	155000000	15.29318919	NA	1440	NA	3.442920233	2.053712421	4.832128045	3.25778621	NA	NA	NA	NA	22.5649662	13.46007117	31.66986122	NA	NA	NA	22.5649662	13.46007117	31.66986122	0.225127682	16	152578125	NA	153000000	NA	0.14841047	NA	100000	40152.13816	22600000	NA	NA	0.452072501	3	4	3	4	8	4	6	1	4	4	17	0	4	5	6	7	NA	NA	Treatment 16	226.37	224.87	NA	NA	NA	NA	NA	RG32	32.77009729	+	NA	NA	RG	NA	NA	NA	100	NA	Treatment 16
Treatment 18	RG32	29/11/2022	RG32_3	Treatment 18	MG1655	rif	Treatment 18	Treatment 18	Treatment 18	Treatment 18	DM	2	n	NA	0	10	NA	3200	NA	NA	NA	NA	NA	72	70	79	32	NA	NA	NA	177000000	172265625	194414062.5	2	NA	15.96793966	1000	984.375	n	NA	184166666.7	184000000	0	184166666.7	15.78986046	NA	1440	NA	4.143180903	2.695774497	5.590587308	4.115552732	NA	NA	NA	NA	22.85400369	14.87003386	30.83797352	NA	NA	NA	22.85400369	14.87003386	30.83797352	0.26239503	16	181289062.5	NA	181000000	NA	0.052379353	NA	100000	56652.83203	9500000	NA	NA	0.479221478	2	8	9	3	5	8	9	3	5	10	9	1	4	5	0	6	NA	NA	Treatment 18	226.37	224.87	NA	NA	NA	NA	NA	RG32	29.99353588	+	NA	NA	RG	NA	NA	NA	100	NA	Treatment 18
Treatment 10	RG32	29/11/2022	RG32_3	Treatment 10	hpx	rif	Treatment 10	Treatment 10	Treatment 10	Treatment 10	DM	2	n	NA	0	10	NA	1700	NA	NA	NA	NA	NA	20	22	20	17	NA	NA	NA	49200000	54140625	49218750	2	NA	14.92528778	1000	984.375	n	NA	51666666.67	51700000	0	51666666.67	14.86869137	NA	1440	NA	0.407787546	0.028242142	0.78733295	1.397280485	NA	NA	NA	NA	8.017942527	0.555298639	15.48058642	NA	NA	NA	8.017942527	0.555298639	15.48058642	0.02742592	16	50859375	NA	50900000	NA	0.045619792	NA	100000	29917.27941	2320000	NA	NA	0.230867497	0	0	0	0	0	1	1	1	0	0	0	1	1	0	0	17	NA	NA	Treatment 10	226.37	224.87	NA	NA	NA	NA	NA	RG32	27.03533026	+	NA	NA	RG	NA	NA	NA	100	NA	Treatment 10
RG32_42MG16551_noneControl120000000	RG32	29/11/2022	RG32_4	Control	MG1655	rif	MG16551	none	MG16551_none	MG16551_none	DM	2	n	NA	0	10	NA	3100	NA	NA	NA	NA	NA	60	44	40	31	NA	NA	NA	147000000	107708333.3	97916666.67	2	NA	23.0218857	1000	979.1666667	n	NA	120000000	120000000	0	120000000	15.21003302	NA	1440	NA	3.123265362	1.770729577	4.475801147	2.406557355	NA	NA	NA	NA	26.5809818	15.07003895	38.09192465	NA	NA	NA	26.5809818	15.07003895	38.09192465	0.205342445	17	117500000	NA	118000000	NA	0.180020575	NA	100000	37903.22581	21200000	NA	NA	0.425317671	5	7	1	3	4	14	2	3	3	8	11	11	5	2	7	2	0	NA	MG16551_none+Controln	225.66	223.66	NA	NA	NA	NA	NA	RG32	44.05506884	+	NA	NA	RG	NA	NA	NA	100	NA	MG1655 LB
Treatment 18	RG32	29/11/2022	RG32_4	Treatment 18	MG1655	rif	Treatment 18	Treatment 18	Treatment 18	Treatment 18	DM	5	n	NA	0	10	NA	3600	NA	NA	NA	NA	NA	151	174	142	36	NA	NA	NA	370000000	425937500	347604166.7	5	NA	10.84290244	1000	979.1666667	n	NA	389166666.7	389000000	0	389166666.7	16.69165806	NA	1440	NA	5.651306914	3.585413983	7.717199845	2.085326723	NA	NA	NA	NA	14.83052887	9.409077653	20.25198009	NA	NA	NA	14.83052887	9.409077653	20.25198009	0.338570734	16	381059027.8	NA	381000000	NA	0.086558385	NA	100000	105849.7299	33000000	NA	NA	0.528448901	19	27	9	18	11	5	7	13	11	11	13	3	7	2	3	8	NA	NA	Treatment 18	225.66	223.66	NA	NA	NA	NA	NA	RG32	27.39076951	+	NA	NA	RG	NA	NA	NA	100	NA	Treatment 18
Treatment 11	RG32	29/11/2022	RG32_4	Treatment 11	hpx	rif	Treatment 11	Treatment 11	Treatment 11	Treatment 11	DM	2	n	NA	0	10	NA	2200	NA	NA	NA	NA	NA	7	12	13	22	NA	NA	NA	17100000	29375000	31822916.67	2	NA	21.61556575	1000	979.1666667	n	NA	26666666.67	26700000	0	26666666.67	13.53487271	NA	1440	NA	0.298826074	0.016622854	0.581029293	2.193335969	NA	NA	NA	NA	11.44440283	0.636619959	22.25218571	NA	NA	NA	11.44440283	0.636619959	22.25218571	0.022078233	16	26111111.11	NA	26100000	NA	0.246062746	NA	100000	11868.68687	6420000	NA	NA	0.209330698	0	0	0	0	0	2	0	0	0	0	1	4	0	1	0	0	NA	NA	Treatment 11	225.66	223.66	NA	NA	NA	NA	NA	RG32	19.14893617	+	NA	NA	RG	NA	NA	NA	100	NA	Treatment 11
Treatment 10	RG32	29/11/2022	RG32_4	Treatment 10	hpx	rif	Treatment 10	Treatment 10	Treatment 10	Treatment 10	DM	5	n	NA	0	10	NA	3200	NA	NA	NA	NA	NA	34	39	38	32	NA	NA	NA	83200000	95468750	93020833.33	5	NA	16.86156934	1000	979.1666667	n	NA	92500000	92500000	0	92500000	14.78872019	NA	1440	NA	1.242007421	0.478406664	2.005608178	1.410418268	NA	NA	NA	NA	13.71279039	5.282005716	22.14357505	NA	NA	NA	13.71279039	5.282005716	22.14357505	0.083983428	16	90572916.67	NA	90600000	NA	0.058385051	NA	100000	28304.03646	5290000	NA	NA	0.32788777	2	2	48	4	0	1	2	0	0	2	1	7	1	4	2	0	NA	NA	Treatment 10	225.66	223.66	NA	NA	NA	NA	NA	RG32	52.4439333	+	NA	NA	RG	NA	NA	NA	100	NA	Treatment 10
Treatment 12	RG32	29/11/2022	RG32_4	Treatment 12	hpx	rif	Treatment 12	Treatment 12	Treatment 12	Treatment 12	DM	2	n	NA	0	10	NA	2700	NA	NA	NA	NA	NA	23	24	45	27	NA	NA	NA	56300000	58750000	110156250	2	NA	16.60943996	1000	979.1666667	n	NA	76666666.67	76700000	0	76666666.67	14.76297878	NA	1440	NA	0.863193621	0.239762906	1.486624336	0.398360212	NA	NA	NA	NA	11.49860143	3.193881449	19.80332141	NA	NA	NA	11.49860143	3.193881449	19.80332141	0.058470153	16	75069444.44	NA	75100000	NA	0.330763566	NA	100000	27803.49794	24800000	NA	NA	0.2923817	5000	6	5000	1	1	0	2	0	0	0	0	3	2	1	0	1000	NA	NA	Treatment 12	225.66	223.66	NA	NA	NA	NA	NA	RG32	9171.507863	+	NA	NA	RG	NA	NA	NA	100	NA	Treatment 12
RG33_12MG16551_noneControl105000000	RG33	05/12/2022	RG33_1	Control	MG1655	rif	MG16551	none	MG16551_none	MG16551_none	DM	2	n	NA	0	10	NA	1700	NA	NA	NA	NA	NA	44	40	NA	17	NA	NA	NA	106000000	96416666.67	NA	2	NA	64.71629543	1000	964.1666667	n	NA	105000000	105000000	0	105000000	15.86184951	NA	1440	NA	5.786852875	2.510994896	9.062710854	10	Initialization of 'fitness' with 'GF'-method has failed.	NA	NA	NA	57.1611594	24.80301169	89.51930711	NA	NA	NA	57.1611594	24.80301169	89.51930711	0.364828381	17	101237500	NA	101000000	NA	NA	NA	100000	59551.47059	NA	NA	NA	0.516512691	3	5	6	9	8	3	5	9	3	10	10	5	11	3	6	5	8	NA	MG16551_none+Controln	227.62	224.18	NA	NA	NA	NA	NA	RG33	63.33389017	+	CONTAMINATED DM	NA	RG	NA	NA	NA	100	NA	MG1655 LB
Treatment 17	RG33	05/12/2022	RG33_1	Treatment 17	MG1655	rif	Treatment 17	Treatment 17	Treatment 17	Treatment 17	DM	5	n	NA	0	10	NA	1800	NA	NA	NA	NA	NA	114	NA	NA	18	NA	NA	NA	275000000	NA	NA	5	NA	20.68329746	1000	964.1666667	n	NA	285000000	285000000	0	285000000	17.21995995	NA	1440	NA	6.207150287	3.365394487	9.048906087	1.542900345	NA	NA	NA	NA	22.58891066	12.24726193	32.93055939	NA	NA	NA	22.58891066	12.24726193	32.93055939	0.360462528	16	274787500	NA	275000000	NA	NA	NA	100000	152659.7222	NA	NA	NA	0.544298528	16	26	28	12	4	13	4	7	14	5	35	29	22	4	11	11	NA	NA	Treatment 17	227.62	224.18	NA	NA	NA	NA	NA	RG33	54.81508438	+	CONTAMINATED DM	NA	RG	NA	NA	NA	100	NA	Treatment 17
Treatment 18	RG33	05/12/2022	RG33_1	Treatment 18	MG1655	rif	Treatment 18	Treatment 18	Treatment 18	Treatment 18	DM	5	n	NA	0	10	NA	3500	NA	NA	NA	NA	NA	146	135	NA	35	NA	NA	NA	352000000	325406250	NA	5	NA	20.83421965	1000	964.1666667	n	NA	351250000	351000000	0	351250000	16.56213824	NA	1440	NA	5.689705413	2.161810106	9.21760072	1.387609987	NA	NA	NA	NA	16.80046628	6.38335646	27.21757611	NA	NA	NA	16.80046628	6.38335646	27.21757611	0.343536887	16	338663541.7	NA	339000000	NA	NA	NA	100000	96761.0119	NA	NA	NA	0.529577321	8	41	6	12	10	7	12	18	7	11	5	26	4	43	60	9	NA	NA	Treatment 18	227.62	224.18	NA	NA	NA	NA	NA	RG33	51.48915621	+	CONTAMINATED DM	NA	RG	NA	NA	NA	100	NA	Treatment 18
Treatment 12	RG33	05/12/2022	RG33_1	Treatment 12	hpx	rif	Treatment 12	Treatment 12	Treatment 12	Treatment 12	DM	5	n	NA	0	10	NA	1300	NA	NA	NA	NA	NA	62	73	57	13	NA	NA	NA	149000000	175960416.7	137393750	5	NA	19.83800085	1000	964.1666667	n	NA	160000000	160000000	0	160000000	16.85655521	NA	1440	NA	2.09210346	0.561932327	3.622274592	2.092361014	NA	NA	NA	NA	13.5616041	3.642603678	23.48060453	NA	NA	NA	13.5616041	3.642603678	23.48060453	0.124112159	16	154266666.7	NA	154000000	NA	0.104426759	NA	100000	118666.6667	16100000	NA	NA	0.386420174	1	4	18	3	2	3	2	14	1	2	5	1	4	1	1	3	NA	NA	Treatment 12	227.62	224.18	NA	NA	NA	NA	NA	RG33	26.33426966	+	CONTAMINATED DM	NA	RG	NA	NA	NA	100	NA	Treatment 12
Treatment 17	RG33	05/12/2022	RG33_2	Treatment 17	MG1655	rif	Treatment 17	Treatment 17	Treatment 17	Treatment 17	DM	2	n	NA	0	10	NA	1200	NA	NA	NA	NA	NA	52	44	49	12	NA	NA	NA	127000000	107307291.7	119501302.1	2	NA	36.53362894	1000	975.5208333	n	NA	120833333.3	121000000	0	120833333.3	16.58386915	NA	1440	NA	3.840144494	1.68693581	5.993353178	1.423166693	NA	NA	NA	NA	32.57798816	14.31117369	50.84480263	NA	NA	NA	32.57798816	14.31117369	50.84480263	0.23155902	17	117875434	NA	118000000	NA	0.068272379	NA	100000	98229.52836	8050000	NA	NA	0.453921874	4	4	25	4	6	8	7	15	27	7	2	7	7	96	2	4	7	NA	Treatment 17	226.16	223.81	NA	NA	NA	NA	NA	RG33	115.7752583	+	CONTAMINATED DM	NA	RG	NA	NA	NA	100	NA	Treatment 17
Treatment 18	RG33	05/12/2022	RG33_2	Treatment 18	MG1655	rif	Treatment 18	Treatment 18	Treatment 18	Treatment 18	DM	2	n	NA	0	10	NA	1600	NA	NA	NA	NA	NA	62	82	52	16	NA	NA	NA	151000000	199981770.8	126817708.3	2	NA	27.01807069	1000	975.5208333	n	NA	163333333.3	163000000	0	163333333.3	16.60363241	NA	1440	NA	4.80609057	2.653627486	6.958553655	2.11210382	NA	NA	NA	NA	30.16341969	16.65438434	43.67245503	NA	NA	NA	30.16341969	16.65438434	43.67245503	0.289460189	15	159335069.4	NA	159000000	NA	0.190900887	NA	100000	99584.4184	30400000	NA	NA	0.518626762	6	4	13	6	3	5	21	17	12	1	4	11	7	15	6	NA	NA	NA	Treatment 18	226.16	223.81	NA	NA	NA	NA	NA	RG33	54.81111825	+	CONTAMINATED DM	NA	RG	NA	NA	NA	100	NA	Treatment 18
RG33_25hpx1_noneControl57500000	RG33	05/12/2022	RG33_2	Control	hpx	rif	hpx1	none	hpx1_none	hpx1_none	DM	5	n	NA	0	10	NA	800	NA	NA	NA	NA	NA	19	20	30	8	NA	NA	NA	46300000	48776041.67	73164062.5	5	NA	24.60578727	1000	975.5208333	n	NA	57500000	57500000	0	57500000	16.09744702	NA	1440	NA	1.053013436	0.362914015	1.743112856	0.938857649	NA	NA	NA	NA	18.77282013	6.469926499	31.07571377	NA	NA	NA	18.77282013	6.469926499	31.07571377	0.065414934	16	56092447.92	NA	56100000	NA	0.215937166	NA	100000	70115.5599	12100000	NA	NA	0.311273952	0	1	0	1	2	3	0	28	12	1	4	36	0	2	0	1	NA	NA	hpx1_none+Controln	226.16	223.81	NA	NA	NA	NA	NA	RG33	101.3951113	+	CONTAMINATED DM	NA	RG	NA	NA	NA	100	NA	hpx LB
Treatment 10	RG33	05/12/2022	RG33_2	Treatment 10	hpx	rif	Treatment 10	Treatment 10	Treatment 10	Treatment 10	DM	2	n	NA	0	10	NA	800	NA	NA	NA	NA	NA	21	19	18	8	NA	NA	NA	51200000	46337239.58	43898437.5	2	NA	25.23431923	1000	975.5208333	n	NA	48333333.33	48300000	0	48333333.33	15.84690356	NA	1440	NA	0.831544113	0.236642847	1.426445379	1.906490605	NA	NA	NA	NA	17.63607744	5.018917826	30.25323706	NA	NA	NA	17.63607744	5.018917826	30.25323706	0.052473602	16	47150173.61	NA	47200000	NA	0.064511334	NA	100000	58937.71701	3040000	NA	NA	0.288961488	1	3	2	1	0	0	1	3	15	0	0	1	1	0	1	0	NA	NA	Treatment 10	226.16	223.81	NA	NA	NA	NA	NA	RG33	38.44100374	+	CONTAMINATED DM	NA	RG	NA	NA	NA	100	NA	Treatment 10
Treatment 21	RG33	05/12/2022	RG33_2	Treatment 21	Gen4	rif	Treatment 21	Treatment 21	Treatment 21	Treatment 21	DM	NA	y	NA	250	10	NA	5300	NA	NA	NA	NA	NA	57	44	53	53	NA	NA	NA	139000000	107307291.7	129256510.4	250	NA	13.6812078	1000	975.5208333	n	NA	128333333.3	128000000	0	128333333.3	14.52778865	NA	1440	NA	1.231912077	0.375524286	2.088299867	1.255942969	NA	NA	NA	NA	9.840194648	2.99959075	16.68079855	NA	NA	NA	9.840194648	2.99959075	16.68079855	0.084796944	16	125191840.3	NA	125000000	NA	0.105905886	NA	100000	23621.10194	13300000	NA	NA	0.327045898	0	1	2	1	13	1	1	1	7	4	0	1	1	3	0	40	NA	NA	Treatment 21	226.16	223.81	NA	NA	NA	NA	NA	RG33	37.94176992	+	CONTAMINATED DM	NA	RG	NA	NA	NA	100	NA	Treatment 21
RG33_32MG16551_noneControl118333333.333333	RG33	05/12/2022	RG33_3	Control	MG1655	rif	MG16551	none	MG16551_none	MG16551_none	DM	2	n	NA	0	10	NA	2200	NA	NA	NA	NA	NA	54	48	40	22	NA	NA	NA	132000000	117700000	98083333.33	2	NA	30.96856884	1000	980.8333333	n	NA	118333333.3	118000000	0	118333333.3	15.68707339	NA	1440	NA	3.075832024	1.278644252	4.873019796	1.884719122	NA	NA	NA	NA	26.50088022	11.0165958	41.98516464	NA	NA	NA	26.50088022	11.0165958	41.98516464	0.196074306	15	116065277.8	NA	116000000	NA	0.121159511	NA	100000	52756.94444	14100000	NA	NA	0.450607777	3	3	6	59	5	5	3	2	6	6	3	11	7	1	3	NA	NA	NA	MG16551_none+Controln	225.8	223.96	NA	NA	NA	NA	NA	RG33	70.64989769	+	CONTAMINATED DM	NA	RG	NA	NA	NA	100	NA	MG1655 LB
Treatment 17	RG33	05/12/2022	RG33_3	Treatment 17	MG1655	rif	Treatment 17	Treatment 17	Treatment 17	Treatment 17	DM	2	n	NA	0	10	NA	1400	NA	NA	NA	NA	NA	NA	NA	NA	14	NA	NA	NA	NA	NA	NA	2	NA	NA	1000	980.8333333	n	NA	NA	NA	0	NA	NA	NA	1440	NA	3.62571426	2.159772963	5.091655557	1.210685295	NA	NA	NA	NA	NA	NA	NA	NA	NA	NA	NA	NA	NA	NA	18	NA	NA	NA	NA	NA	NA	100000	NA	NA	NA	NA	0.433220313	9	0	3	5	10	2	24	49	15	3	7	6	50	18	14	6	3	8	Treatment 17	225.8	223.96	NA	NA	NA	NA	NA	RG33	NA	+	CONTAMINATED DM	NA	RG	NA	NA	NA	NA	NA	Treatment 17
Treatment 16	RG33	05/12/2022	RG33_3	Treatment 16	MG1655	rif	Treatment 16	Treatment 16	Treatment 16	Treatment 16	DM	5	n	NA	0	10	NA	2500	NA	NA	NA	NA	NA	140	157	183	25	NA	NA	NA	343000000	384977083.3	448731250	5	NA	13.28411052	1000	980.8333333	n	NA	400000000	400000000	0	400000000	17.25979229	NA	1440	NA	8.090946473	5.485046794	10.69684615	1.576263988	NA	NA	NA	NA	20.62263332	13.98057806	27.26468858	NA	NA	NA	20.62263332	13.98057806	27.26468858	0.468774267	15	392333333.3	NA	392000000	NA	0.110514893	NA	100000	156933.3333	43400000	NA	NA	0.611097135	18	21	15	7	24	20	20	14	8	25	18	4	106	28	9	NA	NA	NA	Treatment 16	225.8	223.96	NA	NA	NA	NA	NA	RG33	57.2642311	+	CONTAMINATED DM	NA	RG	NA	NA	NA	100	NA	Treatment 16
Treatment 12	RG33	05/12/2022	RG33_3	Treatment 12	hpx	rif	Treatment 12	Treatment 12	Treatment 12	Treatment 12	DM	2	n	NA	0	10	NA	900	NA	NA	NA	NA	NA	51	50	NA	9	NA	NA	NA	125000000	122604166.7	NA	2	NA	27.98977746	1000	980.8333333	n	NA	126250000	126000000	0	126250000	17.07000687	NA	1440	NA	4.43873317	2.705743183	6.171723158	2.073055769	NA	NA	NA	NA	35.8453178	21.85042907	49.84020653	NA	NA	NA	35.8453178	21.85042907	49.84020653	0.26003113	17	123830208.3	NA	124000000	NA	NA	NA	100000	137589.1204	NA	NA	NA	0.475114435	2	6	1	5	42	5	9	7	7	8	4	9	10	17	6	5	10	NA	Treatment 12	225.8	223.96	NA	NA	NA	NA	NA	RG33	72.68016521	+	CONTAMINATED DM	NA	RG	NA	NA	NA	100	NA	Treatment 12
Treatment 21	RG33	05/12/2022	RG33_3	Treatment 21	Gen4	rif	Treatment 21	Treatment 21	Treatment 21	Treatment 21	DM	NA	y	NA	1000	10	NA	3800	NA	NA	NA	NA	NA	76	84	110	38	NA	NA	NA	186000000	205975000	269729166.7	1000	NA	6.187189473	1000	980.8333333	n	NA	225000000	225000000	0	225000000	15.82564597	NA	1440	NA	1.241492017	0.558774328	1.924209705	139.3767822	NA	NA	NA	NA	5.625565638	2.531970901	8.719160374	NA	NA	NA	5.625565638	2.531970901	8.719160374	0.07844811	16	220687500	NA	221000000	NA	0.161270674	NA	100000	58075.65789	35600000	NA	NA	0.327844903	0	0	2	1	2	1	1	3	1	0	2	3	0	1	0	3	NA	NA	Treatment 21	225.8	223.96	NA	NA	NA	NA	NA	RG33	5.664117814	+	CONTAMINATED DM	NA	RG	NA	NA	NA	100	NA	Treatment 21
RG33_45MG16551_noneControl249166666.666667	RG33	05/12/2022	RG33_4	Control	MG1655	rif	MG16551	none	MG16551_none	MG16551_none	DM	5	n	NA	0	10	NA	1300	NA	NA	NA	NA	NA	103	97	99	13	NA	NA	NA	251000000	236488020.8	241364062.5	5	NA	23.20112012	1000	975.2083333	n	NA	249166666.7	249000000	0	249166666.7	17.51202229	NA	1440	NA	5.408533756	2.589720514	8.227346998	1.173353154	NA	NA	NA	NA	22.25831061	10.65775055	33.85887067	NA	NA	NA	22.25831061	10.65775055	33.85887067	0.308846898	17	242989409.7	NA	243000000	NA	0.025027809	NA	100000	186914.9306	6080000	NA	NA	0.505628662	3	40	14	6	9	76	26	7	19	14	12	6	6	84	5	32	15	NA	MG16551_none+Controln	225.7	223.32	NA	NA	NA	NA	NA	RG33	90.53892524	+	CONTAMINATED DM	NA	RG	NA	NA	NA	100	NA	MG1655 LB
Treatment 17	RG33	05/12/2022	RG33_4	Treatment 17	MG1655	rif	Treatment 17	Treatment 17	Treatment 17	Treatment 17	DM	5	n	NA	0	10	NA	1800	NA	NA	NA	NA	NA	149	144	165	18	NA	NA	NA	363000000	351075000	402273437.5	5	NA	20.33703984	1000	975.2083333	n	NA	381666666.7	382000000	0	381666666.7	17.65773912	NA	1440	NA	6.25325656	2.468487547	10.03802557	1.47011777	NA	NA	NA	NA	16.80059303	6.632073106	26.96911294	NA	NA	NA	16.80059303	6.632073106	26.96911294	0.354136875	16	372204513.9	NA	372000000	NA	0.058668248	NA	100000	206780.2855	21800000	NA	NA	0.545568849	8	8	28	10	23	9	8	8	49	18	5	12	9	123	10	12	NA	NA	Treatment 17	225.7	223.32	NA	NA	NA	NA	NA	RG33	57.09226838	+	CONTAMINATED DM	NA	RG	NA	NA	NA	100	NA	Treatment 17
Treatment 11	RG33	05/12/2022	RG33_4	Treatment 11	hpx	rif	Treatment 11	Treatment 11	Treatment 11	Treatment 11	DM	2	n	NA	0	10	NA	700	NA	NA	NA	NA	NA	14	9	8	7	NA	NA	NA	34100000	21942187.5	19504166.67	2	NA	26.1179586	1000	975.2083333	n	NA	25833333.33	25800000	0	25833333.33	15.13530172	NA	1440	NA	0.368183857	0.039190533	0.697177181	1.065101643	NA	NA	NA	NA	14.61459858	1.555619285	27.67357788	NA	NA	NA	14.61459858	1.555619285	27.67357788	0.024326166	16	25192881.94	NA	25200000	NA	0.254000254	NA	100000	35989.83135	6400000	NA	NA	0.223556083	0	0	0	0	0	0	0	1	0	0	2	0	0	2	1	19	NA	NA	Treatment 11	225.7	223.32	NA	NA	NA	NA	NA	RG33	62.021487	+	CONTAMINATED DM	NA	RG	NA	NA	NA	100	NA	Treatment 11
Treatment 10	RG33	05/12/2022	RG33_4	Treatment 10	hpx	rif	Treatment 10	Treatment 10	Treatment 10	Treatment 10	DM	5	n	NA	0	10	NA	1000	NA	NA	NA	NA	NA	32	51	NA	10	NA	NA	NA	78000000	124339062.5	NA	5	NA	13.60886604	1000	975.2083333	n	NA	103750000	104000000	0	103750000	16.62653417	NA	1440	NA	1.368339977	0.679881975	2.056797979	1.126933629	NA	NA	NA	NA	13.52410414	6.719671119	20.32853716	NA	NA	NA	13.52410414	6.719671119	20.32853716	0.082298569	16	101177864.6	NA	101000000	NA	NA	NA	100000	101177.8646	NA	NA	NA	0.338047098	14	10	6	2	1	16	2	5	1	0	0	5	0	0	0	6	NA	NA	Treatment 10	225.7	223.32	NA	NA	NA	NA	NA	RG33	42.00523521	+	CONTAMINATED DM	NA	RG	NA	NA	NA	100	NA	Treatment 10
Treatment 21	RG33	05/12/2022	RG33_4	Treatment 21	Gen4	rif	Treatment 21	Treatment 21	Treatment 21	Treatment 21	DM	NA	y	NA	1000	10	NA	3100	NA	NA	NA	NA	NA	58	53	64	31	NA	NA	NA	141000000	129215104.2	156033333.3	1000	NA	7.30387683	1000	975.2083333	n	NA	145833333.3	146000000	0	145833333.3	15.48547513	NA	1440	NA	0.711588836	0.19221789	1.230959783	10	Initialization of 'fitness' with 'GF'-method has failed.	NA	NA	NA	5.0035117	1.351573285	8.655450116	NA	NA	NA	5.0035117	1.351573285	8.655450116	0.045952018	16	142217881.9	NA	142000000	NA	0.077089929	NA	100000	45876.73611	11000000	NA	NA	0.27512387	2	1	2	0	0	1	1	1	2	0	1	0	0	0	1	0	NA	NA	Treatment 21	225.7	223.32	NA	NA	NA	NA	NA	RG33	5.273598438	+	CONTAMINATED DM	NA	RG	NA	NA	NA	100	NA	Treatment 21
RG34_12MG16551_noneControl100833333.333333	RG34	10/01/2023	RG34_1	Control	MG1655	rif	MG16551	none	MG16551_none	MG16551_none	DM	2	n	NA	0	10	NA	3800	NA	NA	NA	NA	NA	39	37	45	38	NA	NA	NA	92400000	87653385.42	106605468.8	2	NA	32.85210004	1000	947.6041667	n	NA	100833333.3	101000000	0	100833333.3	14.61797014	NA	1440	NA	3.068064975	1.49855447	4.63757548	1.80234602	NA	NA	NA	NA	32.10949438	15.68344436	48.5355444	NA	NA	NA	32.10949438	15.68344436	48.5355444	0.209883106	15	95550086.81	NA	95600000	NA	0.084281314	NA	100000	25144.75969	8050000	NA	NA	0.450249038	1	10	7	8	2	4	2	2	37	5	2	10	4	9	3	NA	NA	NA	MG16551_none+Controln	225.98	220.95	NA	NA	NA	NA	NA	RG34	73.95772105	+	NA	NA	RG	NA	NA	NA	100	NA	MG1655 LB
Treatment 17	RG34	10/01/2023	RG34_1	Treatment 17	MG1655	rif	Treatment 17	Treatment 17	Treatment 17	Treatment 17	DM	5	n	NA	0	10	NA	4700	NA	NA	NA	NA	NA	125	95	109	47	NA	NA	NA	296000000	225055989.6	258222135.4	5	NA	18.23900984	1000	947.6041667	n	NA	274166666.7	274000000	0	274166666.7	15.75438934	NA	1440	NA	4.144145433	1.774884597	6.513406269	0.997204185	NA	NA	NA	NA	15.95120052	6.831695593	25.07070544	NA	NA	NA	15.95120052	6.831695593	25.07070544	0.263047037	13	259801475.7	NA	260000000	NA	0.111761558	NA	100000	55276.90972	29000000	NA	NA	0.53168748	4	7	6	17	78	7	9	12	72	40	5	1	28	NA	NA	NA	NA	NA	Treatment 17	225.98	220.95	NA	NA	NA	NA	NA	RG34	84.68004249	+	NA	NA	RG	NA	NA	NA	100	NA	Treatment 17
Treatment 08	RG34	10/01/2023	RG34_1	Treatment 08	hpx	rif	Treatment 08	Treatment 08	Treatment 08	Treatment 08	DM	5	n	NA	0	10	NA	1800	NA	NA	NA	NA	NA	69	73	59	18	NA	NA	NA	163000000	172937760.4	139771614.6	5	NA	8.303940906	1000	947.6041667	n	NA	167500000	168000000	0	167500000	16.42816111	NA	1440	NA	1.0042556	0.345239496	1.663271703	1.184624724	NA	NA	NA	NA	6.327067808	2.175097356	10.47903826	NA	NA	NA	6.327067808	2.175097356	10.47903826	0.061130128	13	158723697.9	NA	159000000	NA	0.087878218	NA	100000	88179.83218	13900000	NA	NA	0.340208653	0	0	1	0	1	2	0	6	0	3	2	20	7	NA	NA	NA	NA	NA	Treatment 08	225.98	220.95	NA	NA	NA	NA	NA	RG34	20.35467465	+	NA	NA	RG	NA	NA	NA	100	NA	Treatment 08
Treatment 12	RG34	10/01/2023	RG34_1	Treatment 12	hpx	rif	Treatment 12	Treatment 12	Treatment 12	Treatment 12	DM	5	n	NA	0	10	NA	1600	NA	NA	NA	NA	NA	47	55	47	16	NA	NA	NA	111000000	130295572.9	111343489.6	5	NA	11.62051365	1000	947.6041667	n	NA	124166666.7	124000000	0	124166666.7	16.16620294	NA	1440	NA	1.177247992	0.493608232	1.860887753	2.535572528	NA	NA	NA	NA	10.00543499	4.195178164	15.81569181	NA	NA	NA	10.00543499	4.195178164	15.81569181	0.072821552	15	117660850.7	NA	118000000	NA	0.07593093	NA	100000	73538.03168	8930000	NA	NA	0.332976716	2	0	0	0	1	1	0	1	2	5	0	2	5	2	7	NA	NA	NA	Treatment 12	225.98	220.95	NA	NA	NA	NA	NA	RG34	15.86480682	+	NA	NA	RG	NA	NA	NA	100	NA	Treatment 12
Treatment 21	RG34	10/01/2023	RG34_1	Treatment 21	Gen4	rif	Treatment 21	Treatment 21	Treatment 21	Treatment 21	DM	NA	y	NA	500	10	NA	3400	NA	NA	NA	NA	NA	74	77	77	34	NA	NA	NA	175000000	182413802.1	182413802.1	500	NA	9.86989673	1000	947.6041667	n	NA	190000000	190000000	0	190000000	15.69246159	NA	1440	NA	1.376807614	0.488295864	2.265319364	1.187594604	NA	NA	NA	NA	7.647028282	2.712079917	12.58197665	NA	NA	NA	7.647028282	2.712079917	12.58197665	0.08773688	13	180044791.7	NA	180000000	NA	0.018608073	NA	100000	52954.35049	3350000	NA	NA	0.375759085	5	0	1	7	6	1	15	1	2	16	0	1	0	NA	NA	NA	NA	NA	Treatment 21	225.98	220.95	NA	NA	NA	NA	NA	RG34	23.4984261	+	NA	NA	RG	NA	NA	NA	100	NA	Treatment 21
Treatment 18	RG34	10/01/2023	RG34_2	Treatment 18	MG1655	rif	Treatment 18	Treatment 18	Treatment 18	Treatment 18	DM	5	n	NA	0	10	NA	3900	NA	NA	NA	NA	NA	149	148	NA	39	NA	NA	NA	359000000	356433333.3	NA	5	NA	11.71946619	1000	963.3333333	n	NA	371250000	371000000	0	371250000	16.48466437	NA	1440	NA	4.041250736	1.945590441	6.136911031	1.064394408	NA	NA	NA	NA	11.29985177	5.44011867	17.15958486	NA	NA	NA	11.29985177	5.44011867	17.15958486	0.245152139	17	357637500	NA	358000000	NA	NA	NA	100000	91701.92308	NA	NA	NA	0.461279447	58	9	8	22	7	4	1	9	6	4	17	6	9	12	344	5	54	NA	Treatment 18	224.71	221.19	NA	NA	NA	NA	NA	RG34	94.57489612	+	NA	NA	RG	NA	NA	NA	100	NA	Treatment 18
RG34_25hpx1_noneControl109166666.666667	RG34	10/01/2023	RG34_2	Control	hpx	rif	hpx1	none	hpx1_none	hpx1_none	DM	5	n	NA	0	10	NA	2100	NA	NA	NA	NA	NA	47	41	43	21	NA	NA	NA	113000000	98741666.67	103558333.3	5	NA	25.5389072	1000	963.3333333	n	NA	109166666.7	109000000	0	109166666.7	15.61189054	NA	1440	NA	2.085703157	0.742817758	3.428588557	0.978722368	NA	NA	NA	NA	19.83288351	7.063429908	32.60233711	NA	NA	NA	19.83288351	7.063429908	32.60233711	0.133597091	16	105163888.9	NA	105000000	NA	0.05712454	NA	100000	50078.04233	6010000	NA	NA	0.386047402	2	5	1	2	20	81	15	2	1	2	0	69	7	4	4	3	NA	NA	hpx1_none+Controln	224.71	221.19	NA	NA	NA	NA	NA	RG34	129.559682	+	NA	NA	RG	NA	NA	NA	100	NA	hpx LB
Treatment 11	RG34	10/01/2023	RG34_2	Treatment 11	hpx	rif	Treatment 11	Treatment 11	Treatment 11	Treatment 11	DM	5	n	NA	0	10	NA	3700	NA	NA	NA	NA	NA	38	27	15	37	NA	NA	NA	91500000	65025000	36125000	5	NA	14.9070668	1000	963.3333333	n	NA	66666666.67	66700000	0	66666666.67	14.08325969	NA	1440	NA	0.611414303	0.132731824	1.090096781	1.527749791	NA	NA	NA	NA	9.52029191	2.066758508	16.97382531	NA	NA	NA	9.52029191	2.066758508	16.97382531	0.04341426	16	64222222.22	NA	64200000	NA	0.35222507	NA	100000	17357.35736	22600000	NA	NA	0.262284007	0	18	1	1	0	0	1	2	1	0	0	1	0	3	0	0	NA	NA	Treatment 11	224.71	221.19	NA	NA	NA	NA	NA	RG34	27.24913495	+	NA	NA	RG	NA	NA	NA	100	NA	Treatment 11
Treatment 21	RG34	10/01/2023	RG34_2	Treatment 21	Gen4	rif	Treatment 21	Treatment 21	Treatment 21	Treatment 21	DM	NA	y	NA	100	10	NA	14400	NA	NA	NA	NA	NA	32	32	21	144	NA	NA	NA	77100000	77066666.67	50575000	100	NA	17.66052809	1000	963.3333333	n	NA	70833333.33	70800000	0	70833333.33	12.2102509	NA	1440	NA	1.11499974	0.512456861	1.717542618	3.724125163	NA	NA	NA	NA	16.34031778	7.510053739	25.17058182	NA	NA	NA	16.34031778	7.510053739	25.17058182	0.091316694	16	68236111.11	NA	68200000	NA	0.183015873	NA	100000	4738.618827	12500000	NA	NA	0.316933137	2	4	0	5	0	1	0	1	0	1	0	0	1	3	3	3	NA	NA	Treatment 21	224.71	221.19	NA	NA	NA	NA	NA	RG34	21.98249542	+	NA	NA	RG	NA	NA	NA	100	NA	Treatment 21
Treatment 08	RG34	10/01/2023	RG34_2	Treatment 08	hpx	rif	Treatment 08	Treatment 08	Treatment 08	Treatment 08	DM	5	n	NA	0	10	NA	3000	NA	NA	NA	NA	NA	67	56	NA	30	NA	NA	NA	161000000	134866666.7	NA	5	NA	10.23472643	1000	963.3333333	n	NA	153750000	154000000	0	153750000	15.59137138	NA	1440	NA	1.203077741	0.445132281	1.9610232	0.6620889	NA	NA	NA	NA	8.122729281	3.005366065	13.2400925	NA	NA	NA	8.122729281	3.005366065	13.2400925	0.077163048	16	148112500	NA	148000000	NA	NA	NA	100000	49370.83333	NA	NA	NA	0.32461502	1	18	0	23	0	2	1	1	420	1	16	1	8	0	0	12	NA	NA	Treatment 08	224.71	221.19	NA	NA	NA	NA	NA	RG34	212.6761752	+	NA	NA	RG	NA	NA	NA	100	NA	Treatment 08
Treatment 17	RG34	10/01/2023	RG34_3	Treatment 17	MG1655	rif	Treatment 17	Treatment 17	Treatment 17	Treatment 17	DM	5	n	NA	0	10	NA	2800	NA	NA	NA	NA	NA	128	117	121	28	NA	NA	NA	313000000	285827343.8	295599218.8	5	NA	19.84708821	1000	977.1875	n	NA	305000000	305000000	0	305000000	16.6997302	NA	1440	NA	5.620364608	2.662729815	8.577999401	1.84450625	NA	NA	NA	NA	18.85761427	8.934070165	28.78115838	NA	NA	NA	18.85761427	8.934070165	28.78115838	0.336554216	17	298042187.5	NA	298000000	NA	0.037262792	NA	100000	106443.6384	11100000	NA	NA	0.51178487	4	23	7	9	15	5	5	31	15	8	7	6	6	21	20	3	12	NA	Treatment 17	224.67	222.48	NA	NA	NA	NA	NA	RG34	38.88119126	+	NA	NA	RG	NA	NA	NA	100	NA	Treatment 17
Treatment 15	RG34	10/01/2023	RG34_3	Treatment 15	MG1655	rif	Treatment 15	Treatment 15	Treatment 15	Treatment 15	DM	5	n	NA	0	10	NA	2900	NA	NA	NA	NA	NA	NA	155	172	29	NA	NA	NA	NA	378660156.3	420190625	5	NA	15.80044321	1000	977.1875	n	NA	408750000	409000000	0	408750000	17.07151362	NA	1440	NA	6.898619503	3.743070402	10.0541686	1.878682197	NA	NA	NA	NA	17.27135947	9.371137864	25.17158108	NA	NA	NA	17.27135947	9.371137864	25.17158108	0.404101221	16	399425390.6	NA	399000000	NA	NA	NA	100000	137732.8933	NA	NA	NA	0.562712014	4	11	10	12	8	22	20	26	15	6	32	10	25	10	8	4	NA	NA	Treatment 15	224.67	222.48	NA	NA	NA	NA	NA	RG34	34.89387587	+	NA	NA	RG	NA	NA	NA	100	NA	Treatment 15
Treatment 11	RG34	10/01/2023	RG34_3	Treatment 11	hpx	rif	Treatment 11	Treatment 11	Treatment 11	Treatment 11	DM	2	n	NA	0	10	NA	2800	NA	NA	NA	NA	NA	9	4	6	28	NA	NA	NA	22000000	9771875	14657812.5	2	NA	36.50365782	1000	977.1875	n	NA	15833333.33	15800000	0	15833333.33	12.43195788	NA	1440	NA	0.321899329	0.039504561	0.604294098	2.426040267	NA	NA	NA	NA	20.80510029	2.553271382	39.0569292	NA	NA	NA	20.80510029	2.553271382	39.0569292	0.025892891	16	15472135.42	NA	15500000	NA	0.324442842	NA	100000	5525.762649	5020000	NA	NA	0.214292968	0	3	0	2	0	0	2	0	0	0	0	0	0	1	0	0	NA	NA	Treatment 11	224.67	222.48	NA	NA	NA	NA	NA	RG34	32.31615976	+	NA	NA	RG	NA	NA	NA	100	NA	Treatment 11
Treatment 12	RG34	10/01/2023	RG34_3	Treatment 12	hpx	rif	Treatment 12	Treatment 12	Treatment 12	Treatment 12	DM	2	n	NA	0	10	NA	2100	NA	NA	NA	NA	NA	24	17	27	21	NA	NA	NA	58600000	41530468.75	65960156.25	2	NA	13.70844402	1000	977.1875	n	NA	56666666.67	56700000	0	56666666.67	14.68653071	NA	1440	NA	0.407787546	0.028242142	0.78733295	1.397280485	NA	NA	NA	NA	7.364247708	0.510025697	14.21846972	NA	NA	NA	7.364247708	0.510025697	14.21846972	0.027766091	16	55373958.33	NA	55400000	NA	0.184850075	NA	100000	26368.55159	10200000	NA	NA	0.230867497	1	0	0	0	0	0	1	1	17	0	1	0	0	1	0	0	NA	NA	Treatment 12	224.67	222.48	NA	NA	NA	NA	NA	RG34	24.83116688	+	NA	NA	RG	NA	NA	NA	100	NA	Treatment 12
Treatment 21	RG34	10/01/2023	RG34_3	Treatment 21	Gen4	rif	Treatment 21	Treatment 21	Treatment 21	Treatment 21	DM	NA	y	NA	100	10	NA	5100	NA	NA	NA	NA	NA	32	28	NA	51	NA	NA	NA	78200000	68403125	NA	100	NA	50.52215223	1000	977.1875	n	NA	75000000	75000000	0	75000000	13.81081304	NA	1440	NA	3.641030529	1.789669942	5.492391115	10	Initialization of 'fitness' with 'GF'-method has failed.	NA	NA	NA	49.68040802	24.41933191	74.94148414	NA	NA	NA	49.68040802	24.41933191	74.94148414	0.263636219	16	73289062.5	NA	73300000	NA	NA	NA	100000	14370.40441	NA	NA	NA	0.460110091	4	6	3	6	2	3	4	1	5	5	4	7	1	7	3	3	NA	NA	Treatment 21	224.67	222.48	NA	NA	NA	NA	NA	RG34	54.57840316	+	NA	NA	RG	NA	NA	NA	100	NA	Treatment 21
Treatment 15	RG35	17/01/2023	RG35_1	Treatment 15	MG1655	rif	Treatment 15	Treatment 15	Treatment 15	Treatment 15	DM	2	n	NA	0	10	NA	1900	NA	NA	NA	NA	NA	95	NA	94	19	NA	NA	NA	223000000	NA	220263541.7	2	NA	5.123856003	1000	937.2916667	n	NA	236250000	236000000	0	236250000	16.83052535	NA	1440	NA	1.191046735	0.623745808	1.758347663	0.680906186	NA	NA	NA	NA	5.378760788	2.816832787	7.940688789	NA	NA	NA	5.378760788	2.816832787	7.940688789	0.070767056	17	221435156.3	NA	221000000	NA	NA	NA	100000	116544.8191	NA	NA	NA	0.313927384	6	3	7	0	0	0	0	0	19	20	17	10	5	11	25	0	0	NA	Treatment 15	223.12	217.1	NA	NA	NA	NA	NA	RG35	32.67455015	+	MISSING NTs	NA	RG	NA	NA	NA	100	NA	Treatment 15
RG35_12hpx1_noneControl30000000	RG35	17/01/2023	RG35_1	Control	hpx	rif	hpx1	none	hpx1_none	hpx1_none	DM	2	n	NA	0	10	NA	2600	NA	NA	NA	NA	NA	12	NA	NA	26	NA	NA	NA	28100000	NA	NA	2	NA	11.41998792	1000	937.2916667	n	NA	30000000	30000000	0	30000000	13.40073322	NA	1440	NA	0.135915795	0	0.321115785	1.351080995	NA	NA	NA	NA	4.833635741	0	11.41998792	NA	NA	NA	4.833635741	0	11.41998792	0.010142415	16	28118750	NA	28100000	NA	NA	NA	100000	10814.90385	NA	NA	NA	0.163326301	0	0	0	0	4	0	0	0	0	0	0	0	1	0	0	0	NA	NA	hpx1_none+Controln	223.12	217.1	NA	NA	NA	NA	NA	RG35	11.1135808	+	MISSING NTs	NA	RG	NA	NA	NA	100	NA	hpx LB
Treatment 11	RG35	17/01/2023	RG35_1	Treatment 11	hpx	rif	Treatment 11	Treatment 11	Treatment 11	Treatment 11	DM	5	n	NA	0	10	NA	1700	NA	NA	NA	NA	NA	27	43	36	17	NA	NA	NA	63300000	100758854.2	84356250	5	NA	9.168420267	1000	937.2916667	n	NA	88333333.33	88300000	0	88333333.33	15.57170555	NA	1440	NA	0.480954692	0.101409153	0.860500232	4.15773397	NA	NA	NA	NA	5.809045673	1.22483554	10.39325581	NA	NA	NA	5.809045673	1.22483554	10.39325581	0.030886449	16	82794097.22	NA	82800000	NA	0.18534795	NA	100000	48702.41013	15300000	NA	NA	0.243186191	0	3	0	3	1	0	0	1	1	1	0	0	0	0	0	0	NA	NA	Treatment 11	223.12	217.1	NA	NA	NA	NA	NA	RG35	7.548847333	+	MISSING NTs in the plate	NA	RG	NA	NA	NA	100	NA	Treatment 11
Treatment 09	RG35	17/01/2023	RG35_1	Treatment 09	hpx	rif	Treatment 09	Treatment 09	Treatment 09	Treatment 09	DM	5	n	NA	0	10	NA	1400	NA	NA	NA	NA	NA	69	83	106	14	NA	NA	NA	162000000	194488020.8	248382291.7	5	NA	28.85589372	1000	937.2916667	n	NA	215000000	215000000	0	215000000	17.13512027	NA	1440	NA	4.933075848	2.025589061	7.840562635	1.727287936	NA	NA	NA	NA	24.47961466	10.0516678	38.90756152	NA	NA	NA	24.47961466	10.0516678	38.90756152	0.287892689	15	201517708.3	NA	202000000	NA	0.17736529	NA	100000	143941.2202	35700000	NA	NA	0.522904722	12	5	5	10	8	8	7	4	38	5	12	5	19	29	3	NA	NA	NA	Treatment 09	223.12	217.1	NA	NA	NA	NA	NA	RG35	56.23988793	+	NA	NA	RG	NA	NA	NA	100	NA	Treatment 09
Treatment 12	RG35	17/01/2023	RG35_1	Treatment 12	hpx	rif	Treatment 12	Treatment 12	Treatment 12	Treatment 12	DM	5	n	NA	0	10	NA	1100	NA	NA	NA	NA	NA	NA	NA	70	11	NA	NA	NA	NA	NA	164026041.7	5	NA	9.172922439	1000	937.2916667	n	NA	175000000	175000000	0	175000000	17.18606183	NA	1440	NA	1.380163064	0.627863985	2.132462144	1.159978523	NA	NA	NA	NA	8.414292331	3.827831111	13.00075355	NA	NA	NA	8.414292331	3.827831111	13.00075355	0.080307116	16	164026041.7	NA	164000000	NA	NA	NA	100000	149114.5833	NA	NA	NA	0.338964466	0	0	0	7	1	5	1	4	0	4	1	18	1	4	3	29	NA	NA	Treatment 12	223.12	217.1	NA	NA	NA	NA	NA	RG35	29.72089036	+	MISSING NTs	NA	RG	NA	NA	NA	100	NA	Treatment 12
RG35_25MG16551_noneControl311666666.666667	RG35	17/01/2023	RG35_2	Control	MG1655	rif	MG16551	none	MG16551_none	MG16551_none	DM	5	n	NA	0	10	NA	2400	NA	NA	NA	NA	NA	127	126	121	24	NA	NA	NA	300000000	297445312.5	285641927.1	5	NA	21.01580589	1000	944.2708333	n	NA	311666666.7	312000000	0	311666666.7	16.90388255	NA	1440	NA	6.457171779	3.364719658	9.5496239	1.554609299	NA	NA	NA	NA	21.94094903	11.43304608	32.44885197	NA	NA	NA	21.94094903	11.43304608	32.44885197	0.381993412	16	294297743.1	NA	294000000	NA	0.021053497	NA	100000	122624.0596	6200000	NA	NA	0.55111145	28	19	8	8	15	7	11	50	20	6	21	5	13	4	10	35	NA	NA	MG16551_none+Controln	221.04	215.69	NA	NA	NA	NA	NA	RG35	55.21618967	+	NA	NA	RG	NA	NA	NA	100	NA	MG1655 LB
Treatment 17	RG35	17/01/2023	RG35_2	Treatment 17	MG1655	rif	Treatment 17	Treatment 17	Treatment 17	Treatment 17	DM	2	n	NA	0	10	NA	4300	NA	NA	NA	NA	NA	58	78	59	43	NA	NA	NA	137000000	184132812.5	139279947.9	2	NA	47.93583519	1000	944.2708333	n	NA	162500000	163000000	0	162500000	15.12301615	NA	1440	NA	7.88207776	4.204344363	11.55981116	4.377655498	NA	NA	NA	NA	51.36777733	27.39985974	75.33569493	NA	NA	NA	51.36777733	27.39985974	75.33569493	0.52119747	15	153444010.4	NA	153000000	NA	0.141560756	NA	100000	35684.65359	21700000	NA	NA	0.606083254	18	8	13	11	7	15	9	6	12	12	4	18	8	7	5	NA	NA	NA	Treatment 17	221.04	215.69	NA	NA	NA	NA	NA	RG35	66.4737579	+	NA	NA	RG	NA	NA	NA	100	NA	Treatment 17
RG35_22hpx1_noneControl44166666.6666667	RG35	17/01/2023	RG35_2	Control	hpx	rif	hpx1	none	hpx1_none	hpx1_none	DM	2	n	NA	0	10	NA	1600	NA	NA	NA	NA	NA	11	19	23	16	NA	NA	NA	26000000	44852864.58	54295572.92	2	NA	7.629090082	1000	944.2708333	n	NA	44166666.67	44200000	0	44166666.67	14.66987104	NA	1440	NA	0.132975115	0	0.318173454	0.527714886	NA	NA	NA	NA	3.188446801	0	7.629090082	NA	NA	NA	3.188446801	0	7.629090082	0.009064505	16	41705295.14	NA	41700000	NA	0.282389237	NA	100000	26065.80946	11800000	NA	NA	0.162204824	0	0	0	0	0	0	0	1	26	0	0	0	0	0	0	0	NA	NA	hpx1_none+Controln	221.04	215.69	NA	NA	NA	NA	NA	RG35	40.4624879	+	NA	NA	RG	NA	NA	NA	100	NA	hpx LB
Treatment 21	RG35	17/01/2023	RG35_2	Treatment 21	Gen4	rif	Treatment 21	Treatment 21	Treatment 21	Treatment 21	DM	NA	y	NA	500	10	NA	4800	NA	NA	NA	NA	NA	97	77	56	48	NA	NA	NA	229000000	181772135.4	132197916.7	500	NA	5.158230893	1000	944.2708333	n	NA	191666666.7	192000000	0	191666666.7	15.20247814	NA	1440	NA	0.672612904	0.205831068	1.13939474	12.00008711	NA	NA	NA	NA	3.71639639	1.137280943	6.295511836	NA	NA	NA	3.71639639	1.137280943	6.295511836	0.044243636	15	180985243.1	NA	181000000	NA	0.218345731	NA	100000	37705.25897	39500000	NA	NA	0.279149269	2	1	0	0	3	0	2	0	0	0	0	0	1	1	1	NA	NA	NA	Treatment 21	221.04	215.69	NA	NA	NA	NA	NA	RG35	4.051895729	+	NA	NA	RG	NA	NA	NA	100	NA	Treatment 21
Treatment 08	RG35	17/01/2023	RG35_2	Treatment 08	hpx	rif	Treatment 08	Treatment 08	Treatment 08	Treatment 08	DM	2	n	NA	0	10	NA	1700	NA	NA	NA	NA	NA	17	13	16	17	NA	NA	NA	40100000	30688802.08	37770833.33	2	NA	26.69959362	1000	944.2708333	n	NA	38333333.33	38300000	0	38333333.33	14.3780497	NA	1440	NA	0.766864972	0.283641728	1.250088216	1.662074545	NA	NA	NA	NA	21.18584254	7.836045728	34.53563935	NA	NA	NA	21.18584254	7.836045728	34.53563935	0.053335813	16	36197048.61	NA	36200000	NA	0.11084825	NA	100000	21292.38154	4010000	NA	NA	0.281684241	0	2	0	4	0	0	0	0	0	2	12	2	2	2	1	0	NA	NA	Treatment 08	221.04	215.69	NA	NA	NA	NA	NA	RG35	46.61982302	+	NA	NA	RG	NA	NA	NA	100	NA	Treatment 08
RG35_35MG16551_noneControl282500000	RG35	17/01/2023	RG35_3	Control	MG1655	rif	MG16551	none	MG16551_none	MG16551_none	DM	5	n	NA	0	10	NA	2100	NA	NA	NA	NA	NA	102	124	NA	21	NA	NA	NA	245000000	297761458.3	NA	5	NA	31.87257866	1000	960.5208333	n	NA	282500000	283000000	0	282500000	16.97939082	NA	1440	NA	7.680229747	3.355963288	12.00449621	1.785886473	NA	NA	NA	NA	28.30407528	12.36778595	44.24036461	NA	NA	NA	28.30407528	12.36778595	44.24036461	0.452326578	17	271347135.4	NA	271000000	NA	NA	NA	100000	129212.9216	NA	NA	NA	0.564682729	10	14	13	11	10	20	10	8	22	43	8	17	6	9	42	11	34	NA	MG16551_none+Controln	222.26	218.47	NA	NA	NA	NA	NA	RG35	62.43359247	+	NA	NA	RG	NA	NA	NA	100	NA	MG1655 LB
Treatment 15	RG35	17/01/2023	RG35_3	Treatment 15	MG1655	rif	Treatment 15	Treatment 15	Treatment 15	Treatment 15	DM	2	n	NA	0	10	NA	900	NA	NA	NA	NA	NA	119	123	42	9	NA	NA	NA	286000000	295360156.3	100854687.5	2	NA	26.27070531	1000	960.5208333	n	NA	236666666.7	237000000	0	236666666.7	17.9463889	NA	1440	NA	6.603336039	3.6173648	9.589307277	2.37082921	NA	NA	NA	NA	29.04821938	15.91286672	42.18357203	NA	NA	NA	29.04821938	15.91286672	42.18357203	0.367947896	16	227323263.9	NA	227000000	NA	0.39376841	NA	100000	252581.4043	89500000	NA	NA	0.555010971	10	5	9	7	18	44	10	9	11	13	6	18	8	10	5	8	NA	NA	Treatment 15	222.26	218.47	NA	NA	NA	NA	NA	RG35	52.51332308	+	Strange NT results	NA	RG	NA	NA	NA	100	NA	Treatment 15
Treatment 18	RG35	17/01/2023	RG35_3	Treatment 18	MG1655	rif	Treatment 18	Treatment 18	Treatment 18	Treatment 18	DM	5	n	NA	0	10	NA	1100	NA	NA	NA	NA	NA	115	178	NA	11	NA	NA	NA	276000000	427431770.8	NA	5	NA	25.81841312	1000	960.5208333	n	NA	366250000	366000000	0	366250000	18.28685452	NA	1440	NA	9.330288449	4.788948925	13.87162797	2.541576286	NA	NA	NA	NA	26.52226732	13.61306076	39.43147388	NA	NA	NA	26.52226732	13.61306076	39.43147388	0.510218334	16	351790755.2	NA	352000000	NA	NA	NA	100000	319809.7775	NA	NA	NA	0.6188609	11	20	11	11	15	9	18	8	8	17	36	11	12	13	15	32	NA	NA	Treatment 18	222.26	218.47	NA	NA	NA	NA	NA	RG35	43.88261991	+	NA	NA	RG	NA	NA	NA	100	NA	Treatment 18
Treatment 11	RG35	17/01/2023	RG35_3	Treatment 11	hpx	rif	Treatment 11	Treatment 11	Treatment 11	Treatment 11	DM	2	n	NA	0	10	NA	2400	NA	NA	NA	NA	NA	5	21	15	24	NA	NA	NA	12000000	50427343.75	36019531.25	2	NA	20.62690476	1000	960.5208333	n	NA	34166666.67	34200000	0	34166666.67	13.73915629	NA	1440	NA	0.133333331	0	0.676929535	10	Initialization of 'fitness' with 'GF'-method has failed.	NA	NA	NA	4.062836357	0	20.62690476	NA	NA	NA	4.062836357	0	20.62690476	0.009704623	15	32817795.14	NA	32800000	NA	0.482902192	NA	100000	13674.08131	15800000	NA	NA	0.167666446	1	0	0	0	0	0	0	0	0	0	1	0	0	0	0	NA	NA	NA	Treatment 11	222.26	218.47	NA	NA	NA	NA	NA	RG35	4.062836421	+	NA	NA	RG	NA	NA	NA	100	NA	Treatment 11
Treatment 09	RG35	17/01/2023	RG35_3	Treatment 09	hpx	rif	Treatment 09	Treatment 09	Treatment 09	Treatment 09	DM	2	n	NA	0	10	NA	1100	NA	NA	NA	NA	NA	84	45	52	11	NA	NA	NA	202000000	108058593.8	124867708.3	2	NA	11.83318513	1000	960.5208333	n	NA	150833333.3	151000000	0	150833333.3	17.00698105	NA	1440	NA	1.780631259	0.923443853	2.637818664	2.540078791	NA	NA	NA	NA	12.29050917	6.373916605	18.20710174	NA	NA	NA	12.29050917	6.373916605	18.20710174	0.10470002	16	144878559	NA	145000000	NA	0.281388543	NA	100000	131707.7809	40800000	NA	NA	0.36728814	8	0	1	5	5	1	3	7	4	1	1	0	5	0	3	1	NA	NA	Treatment 09	222.26	218.47	NA	NA	NA	NA	NA	RG35	19.41281042	+	NA	NA	RG	NA	NA	NA	100	NA	Treatment 09
Treatment 17	RG35	17/01/2023	RG35_4	Treatment 17	MG1655	rif	Treatment 17	Treatment 17	Treatment 17	Treatment 17	DM	2	n	NA	0	10	NA	2600	NA	NA	NA	NA	NA	44	53	48	26	NA	NA	NA	107000000	129201302.1	117012500	2	NA	24.31581166	1000	975.1041667	n	NA	120833333.3	121000000	0	120833333.3	15.4677756	NA	1440	NA	3.615396281	2.182889971	5.047902591	3.067159913	NA	NA	NA	NA	30.68443554	18.52652971	42.84234137	NA	NA	NA	30.68443554	18.52652971	42.84234137	0.233737311	17	117825086.8	NA	118000000	NA	0.076174904	NA	100000	45317.34108	8980000	NA	NA	0.445380028	3	6	5	3	3	5	0	6	4	6	4	3	8	9	19	6	2	NA	Treatment 17	223.63	221.24	NA	NA	NA	NA	NA	RG35	45.93049624	+	NA	NA	RG	NA	NA	NA	100	NA	Treatment 17
Treatment 15	RG35	17/01/2023	RG35_4	Treatment 15	MG1655	rif	Treatment 15	Treatment 15	Treatment 15	Treatment 15	DM	5	n	NA	0	10	NA	2100	NA	NA	NA	NA	NA	243	177	174	21	NA	NA	NA	592000000	431483593.8	424170312.5	5	NA	17.52874679	1000	975.1041667	n	NA	495000000	495000000	0	495000000	17.81030792	NA	1440	NA	8.237651407	4.007293784	12.46800903	1.727431513	NA	NA	NA	NA	17.06660743	8.302234033	25.83098082	NA	NA	NA	17.06660743	8.302234033	25.83098082	0.46252156	16	482676562.5	NA	483000000	NA	0.160825084	NA	100000	229845.9821	77600000	NA	NA	0.595050976	13	14	14	14	10	12	25	116	14	12	20	45	9	8	22	10	NA	NA	Treatment 15	223.63	221.24	NA	NA	NA	NA	NA	RG35	46.35609379	+	NA	NA	RG	NA	NA	NA	100	NA	Treatment 15
RG35_45hpx1_noneControl70833333.3333333	RG35	17/01/2023	RG35_4	Control	hpx	rif	hpx1	none	hpx1_none	hpx1_none	DM	5	n	NA	0	10	NA	1300	NA	NA	NA	NA	NA	31	26	28	13	NA	NA	NA	75600000	63381770.83	68257291.67	5	NA	17.20190188	1000	975.1041667	n	NA	70833333.33	70800000	0	70833333.33	15.69725744	NA	1440	NA	0.916856451	0.322789815	1.510923087	1.0212664360000001	NA	NA	NA	NA	13.27433132	4.67338038	21.87528226	NA	NA	NA	13.27433132	4.67338038	21.87528226	0.058408703	15	69069878.47	NA	69100000	NA	0.072522518	NA	100000	53130.67575	5010000	NA	NA	0.307762274	1	0	1	4	8	0	7	0	1	21	1	0	0	0	7	NA	NA	NA	hpx1_none+Controln	223.63	221.24	NA	NA	NA	NA	NA	RG35	49.2255101	+	NA	NA	RG	NA	NA	NA	100	NA	hpx LB
Treatment 09	RG35	17/01/2023	RG35_4	Treatment 09	hpx	rif	Treatment 09	Treatment 09	Treatment 09	Treatment 09	DM	5	n	NA	0	10	NA	2300	NA	NA	NA	NA	NA	95	78	109	23	NA	NA	NA	232000000	190145312.5	265715885.4	5	NA	17.15648361	1000	975.1041667	n	NA	235000000	235000000	0	235000000	16.60429562	NA	1440	NA	4.817033258	2.851333617	6.7827329	1.669836068	NA	NA	NA	NA	21.02135809	12.44311629	29.5995999	NA	NA	NA	21.02135809	12.44311629	29.5995999	0.290107655	16	229149479.2	NA	229000000	NA	0.134845059	NA	100000	99630.20833	30900000	NA	NA	0.502518073	10	6	30	1	10	6	4	4	60	10	8	9	6	9	12	13	NA	NA	Treatment 09	223.63	221.24	NA	NA	NA	NA	NA	RG35	54.0040503	+	NA	NA	RG	NA	NA	NA	100	NA	Treatment 09
Treatment 21	RG35	17/01/2023	RG35_4	Treatment 21	Gen4	rif	Treatment 21	Treatment 21	Treatment 21	Treatment 21	DM	NA	y	NA	100	10	NA	4800	NA	NA	NA	NA	NA	31	30	53	48	NA	NA	NA	75600000	73132812.5	129201302.1	100	NA	18.77467151	1000	975.1041667	n	NA	95000000	95000000	0	95000000	14.23623374	NA	1440	NA	1.296122954	0.426528084	2.165717824	5.001998924	Initialization of 'fitness' with 'GF'-method has failed.	NA	NA	NA	13.99173543	4.604399676	23.37907119	NA	NA	NA	13.99173543	4.604399676	23.37907119	0.09104395	16	92634895.83	NA	92600000	NA	0.279327778	NA	100000	19298.93663	25900000	NA	NA	0.332322427	0	1	1	2	2	2	1	7	2	1	0	1	1	1	4	0	NA	NA	Treatment 21	223.63	221.24	NA	NA	NA	NA	NA	RG35	17.54198551	+	NA	NA	RG	NA	NA	NA	100	NA	Treatment 21
Treatment 15	RG36	25/01/2023	RG36_1	Treatment 15	MG1655	rif	Treatment 15	Treatment 15	Treatment 15	Treatment 15	DM	5	n	NA	0	10	NA	2400	NA	NA	NA	NA	NA	150	156	186	24	NA	NA	NA	363000000	377325000	449887500	5	NA	19.18088706	1000	967.5	n	NA	410000000	410000000	0	410000000	17.33456354	NA	1440	NA	9.538535624	5.734246438	13.34282481	2.821243285	NA	NA	NA	NA	24.04622329	14.45577976	33.63666682	NA	NA	NA	24.04622329	14.45577976	33.63666682	0.550261078	17	396675000	NA	397000000	NA	0.096024486	NA	100000	165281.25	38100000	NA	NA	0.604572468	8	20	8	10	15	31	24	17	14	9	24	14	6	10	13	15	12	NA	Treatment 15	224.19	221.07	NA	NA	NA	NA	NA	RG36	37.07287415	+	NA	NA	RG	NA	NA	NA	100	NA	Treatment 15
Treatment 09	RG36	25/01/2023	RG36_1	Treatment 09	hpx	rif	Treatment 09	Treatment 09	Treatment 09	Treatment 09	DM	2	n	NA	0	10	NA	3200	NA	NA	NA	NA	NA	49	53	51	32	NA	NA	NA	119000000	128193750	123356250	2	NA	21.84651242	1000	967.5	n	NA	127500000	128000000	0	127500000	15.23439938	NA	1440	NA	2.652663753	1.305211829	4.000115677	2.799102838	NA	NA	NA	NA	21.50408879	10.58083258	32.427345	NA	NA	NA	21.50408879	10.58083258	32.427345	0.174123291	16	123356250	NA	123000000	NA	0.032019474	NA	100000	38548.82813	3950000	NA	NA	0.41642423	11	10	3	3	1	4	6	2	4	2	4	2	1	3	9	0	NA	NA	Treatment 09	224.19	221.07	NA	NA	NA	NA	NA	RG36	32.93306987	+	NA	NA	RG	NA	NA	NA	100	NA	Treatment 09
RG36_15hpx1_noneControl141666666.666667	RG36	25/01/2023	RG36_1	Control	hpx	rif	hpx1	none	hpx1_none	hpx1_none	DM	5	n	NA	0	10	NA	1300	NA	NA	NA	NA	NA	59	58	53	13	NA	NA	NA	143000000	140287500	128193750	5	NA	21.21322561	1000	967.5	n	NA	141666666.7	142000000	0	141666666.7	16.68596276	NA	1440	NA	2.984141315	1.530372447	4.437910182	1.726248131	NA	NA	NA	NA	21.77212086	11.16550805	32.37873366	NA	NA	NA	21.77212086	11.16550805	32.37873366	0.178841422	15	137062500	NA	137000000	NA	0.046317693	NA	100000	105432.6923	6350000	NA	NA	0.446332556	1	4	3	2	4	4	0	2	16	7	13	11	9	3	15	NA	NA	NA	hpx1_none+Controln	224.19	221.07	NA	NA	NA	NA	NA	RG36	45.72123423	+	NA	NA	RG	NA	NA	NA	100	NA	hpx LB
Treatment 12	RG36	25/01/2023	RG36_1	Treatment 12	hpx	rif	Treatment 12	Treatment 12	Treatment 12	Treatment 12	DM	2	n	NA	0	10	NA	1300	NA	NA	NA	NA	NA	20	19	19	13	NA	NA	NA	48400000	45956250	45956250	2	NA	16.23289509	1000	967.5	n	NA	48333333.33	48300000	0	48333333.33	15.13455282	NA	1440	NA	0.564063621	0.184518243	0.943608999	10.09118716	NA	NA	NA	NA	12.06230679	3.94585924	20.17875433	NA	NA	NA	12.06230679	3.94585924	20.17875433	0.037269923	16	46762500	NA	46800000	NA	0.024382992	NA	100000	35971.15385	1140000	NA	NA	0.255708077	0	0	0	0	1	2	1	0	2	2	2	0	0	0	0	0	NA	NA	Treatment 12	224.19	221.07	NA	NA	NA	NA	NA	RG36	13.36541032	+	NA	NA	RG	NA	NA	NA	100	NA	Treatment 12
Treatment 08	RG36	25/01/2023	RG36_1	Treatment 08	hpx	rif	Treatment 08	Treatment 08	Treatment 08	Treatment 08	DM	2	n	NA	0	10	NA	2000	NA	NA	NA	NA	NA	51	35	37	20	NA	NA	NA	123000000	84656250	89493750	2	NA	6.640389718	1000	967.5	n	NA	102500000	103000000	0	102500000	15.59759795	NA	1440	NA	0.392698984	0.06343941	0.721958558	0.571111826	NA	NA	NA	NA	3.959906561	0.639711702	7.28010142	NA	NA	NA	3.959906561	0.639711702	7.28010142	0.025176888	16	99168750	NA	99200000	NA	0.173611028	NA	100000	49584.375	17200000	NA	NA	0.228141833	11	0	0	6	48	0	1	0	0	0	0	3	0	0	0	0	NA	NA	Treatment 08	224.19	221.07	NA	NA	NA	NA	NA	RG36	43.48648138	+	NA	NA	RG	NA	NA	NA	100	NA	Treatment 08
Treatment 17	RG36	25/01/2023	RG36_2	Treatment 17	MG1655	rif	Treatment 17	Treatment 17	Treatment 17	Treatment 17	DM	5	n	NA	0	10	NA	2200	NA	NA	NA	NA	NA	109	110	113	22	NA	NA	NA	265000000	267007812.5	274289843.8	5	NA	27.24210028	1000	970.9375	n	NA	276666666.7	277000000	0	276666666.7	16.89773612	NA	1440	NA	6.728422357	3.069453575	10.38739114	2.108260313	NA	NA	NA	NA	25.0475431	11.42649297	38.66859324	NA	NA	NA	25.0475431	11.42649297	38.66859324	0.39818484	17	268626041.7	NA	269000000	NA	0.015358493	NA	100000	122102.7462	4130000	NA	NA	0.541631982	26	9	13	12	5	9	13	8	4	6	7	26	25	8	9	23	9	NA	Treatment 17	225.01	222.22	NA	NA	NA	NA	NA	RG36	46.42360122	+	NA	NA	RG	NA	NA	NA	100	NA	Treatment 17
Treatment 18	RG36	25/01/2023	RG36_2	Treatment 18	MG1655	rif	Treatment 18	Treatment 18	Treatment 18	Treatment 18	DM	2	n	NA	0	10	NA	1800	NA	NA	NA	NA	NA	68	63	84	18	NA	NA	NA	165000000	152922656.3	203896875	2	NA	19.26675046	1000	970.9375	n	NA	179166666.7	179000000	0	179166666.7	16.56039616	NA	1440	NA	3.347953369	1.672134926	5.023771811	2.295059303	NA	NA	NA	NA	19.24557591	9.612200683	28.87895114	NA	NA	NA	19.24557591	9.612200683	28.87895114	0.202166261	15	173959635.4	NA	174000000	NA	0.124977012	NA	100000	96644.2419	21700000	NA	NA	0.462802792	22	2	7	2	2	3	1	7	3	12	4	6	5	5	8	NA	NA	NA	Treatment 18	225.01	222.22	NA	NA	NA	NA	NA	RG36	34.10752914	+	NA	NA	RG	NA	NA	NA	100	NA	Treatment 18
Treatment 09	RG36	25/01/2023	RG36_2	Treatment 09	hpx	rif	Treatment 09	Treatment 09	Treatment 09	Treatment 09	DM	2	n	NA	0	10	NA	1100	NA	NA	NA	NA	NA	61	53	62	11	NA	NA	NA	148000000	128649218.8	150495312.5	2	NA	18.23557601	1000	970.9375	n	NA	146666666.7	147000000	0	146666666.7	16.98212831	NA	1440	NA	2.168454106	0.870043103	3.466865109	1.231277861	NA	NA	NA	NA	15.22746249	6.109674478	24.34525049	NA	NA	NA	15.22746249	6.109674478	24.34525049	0.127690362	16	142404166.7	NA	142000000	NA	0.06865367	NA	100000	129458.3333	9780000	NA	NA	0.390807978	1	44	3	2	2	5	5	11	37	3	0	10	2	1	5	2	NA	NA	Treatment 09	225.01	222.22	NA	NA	NA	NA	NA	RG36	58.37258975	+	NA	NA	RG	NA	NA	NA	100	NA	Treatment 09
Treatment 12	RG36	25/01/2023	RG36_2	Treatment 12	hpx	rif	Treatment 12	Treatment 12	Treatment 12	Treatment 12	DM	5	n	NA	0	10	NA	1900	NA	NA	NA	NA	NA	48	50	36	19	NA	NA	NA	117000000	121367187.5	87384375	5	NA	11.0607419	1000	970.9375	n	NA	111666666.7	112000000	0	111666666.7	15.80028999	NA	1440	NA	1.123852033	0.524241725	1.72346234	1.154206993	NA	NA	NA	NA	10.36559672	4.835225766	15.89596767	NA	NA	NA	10.36559672	4.835225766	15.89596767	0.07112857	16	108421354.2	NA	108000000	NA	0.138412216	NA	100000	57063.87061	15000000	NA	NA	0.3177236	1	0	5	0	5	4	0	2	6	3	0	1	0	6	29	0	NA	NA	Treatment 12	225.01	222.22	NA	NA	NA	NA	NA	RG36	35.74019186	+	NA	NA	RG	NA	NA	NA	100	NA	Treatment 12
Treatment 08	RG36	25/01/2023	RG36_2	Treatment 08	hpx	rif	Treatment 08	Treatment 08	Treatment 08	Treatment 08	DM	5	n	NA	0	10	NA	1900	NA	NA	NA	NA	NA	88	81	85	19	NA	NA	NA	214000000	196614843.8	206324218.8	5	NA	15.4276102	1000	970.9375	n	NA	211666666.7	212000000	0	211666666.7	16.72288548	NA	1440	NA	3.212269375	1.626965916	4.797572834	3.077850192	NA	NA	NA	NA	15.63033232	7.916527219	23.34413742	NA	NA	NA	15.63033232	7.916527219	23.34413742	0.192088224	16	205515104.2	NA	206000000	NA	0.033867422	NA	100000	108165.8443	6960000	NA	NA	0.442305015	8	15	3	1	3	1	4	3	7	5	9	4	6	2	3	2	NA	NA	Treatment 08	225.01	222.22	NA	NA	NA	NA	NA	RG36	23.11265646	+	NA	NA	RG	NA	NA	NA	100	NA	Treatment 08
RG36_32MG16551_noneControl122500000	RG36	25/01/2023	RG36_3	Control	MG1655	rif	MG16551	none	MG16551_none	MG16551_none	DM	2	n	NA	0	10	NA	2800	NA	NA	NA	NA	NA	62	39	46	28	NA	NA	NA	150000000	94310937.5	111238541.7	2	NA	34.82197349	1000	967.2916667	n	NA	122500000	123000000	0	122500000	15.36901827	NA	1440	NA	4.407587209	2.344503167	6.470671252	4.908039224	NA	NA	NA	NA	37.19695412	19.78596738	54.60794087	NA	NA	NA	37.19695412	19.78596738	54.60794087	0.286783914	17	118493229.2	NA	118000000	NA	0.196456178	NA	100000	42319.01042	23300000	NA	NA	0.474061751	5	12	10	11	8	7	6	4	5	4	4	3	4	1	5	3	2	NA	MG16551_none+Controln	225.11	221.97	NA	NA	NA	NA	NA	RG36	46.66436896	+	NA	NA	RG	NA	NA	NA	100	NA	MG1655 LB
Treatment 15	RG36	25/01/2023	RG36_3	Treatment 15	MG1655	rif	Treatment 15	Treatment 15	Treatment 15	Treatment 15	DM	2	n	NA	0	10	NA	3500	NA	NA	NA	NA	NA	89	79	75	35	NA	NA	NA	215000000	191040104.2	181367187.5	2	NA	17.43452192	1000	967.2916667	n	NA	202500000	203000000	0	202500000	15.77223034	NA	1440	NA	5.294515546	3.587008435	7.002022658	2.130172051	NA	NA	NA	NA	27.02985737	18.31259641	35.74711833	NA	NA	NA	27.02985737	18.31259641	35.74711833	0.335685913	16	195876562.5	NA	196000000	NA	0.07268939	NA	100000	55964.73214	14200000	NA	NA	0.517703808	16	24	9	7	7	11	21	5	5	13	8	4	7	7	0	10	NA	NA	Treatment 15	225.11	221.97	NA	NA	NA	NA	NA	RG36	49.1380892	+	NA	NA	RG	NA	NA	NA	100	NA	Treatment 15
Treatment 09	RG36	25/01/2023	RG36_3	Treatment 09	hpx	rif	Treatment 09	Treatment 09	Treatment 09	Treatment 09	DM	5	n	NA	0	10	NA	1400	NA	NA	NA	NA	NA	107	93	75	14	NA	NA	NA	259000000	224895312.5	181367187.5	5	NA	26.56895049	1000	967.2916667	n	NA	229166666.7	229000000	0	229166666.7	17.27263374	NA	1440	NA	5.617998484	2.67321548	8.562781487	1.183726259	NA	NA	NA	NA	25.34385782	12.05938258	38.62833307	NA	NA	NA	25.34385782	12.05938258	38.62833307	0.325254305	16	221671006.9	NA	222000000	NA	0.14288642	NA	100000	158336.4335	31700000	NA	NA	0.527465801	12	14	12	8	15	8	28	5	4	99	39	4	25	32	6	39	NA	NA	Treatment 09	225.11	221.97	NA	NA	NA	NA	NA	RG36	98.68227831	+	NA	NA	RG	NA	NA	NA	100	NA	Treatment 09
Treatment 21	RG36	25/01/2023	RG36_3	Treatment 21	Gen4	rif	Treatment 21	Treatment 21	Treatment 21	Treatment 21	DM	NA	y	NA	500	10	NA	1000	NA	NA	NA	NA	NA	106	103	79	10	NA	NA	NA	256000000	249077604.2	191040104.2	500	NA	5.813213636	1000	967.2916667	n	NA	240000000	240000000	0	240000000	17.82469776	NA	1440	NA	1.122653929	0.447885156	1.797422702	1.370062067	NA	NA	NA	NA	4.835898897	1.929292079	7.742505715	NA	NA	NA	4.835898897	1.929292079	7.742505715	0.062983056	16	232150000	NA	232000000	NA	0.125865062	NA	100000	232150	29200000	NA	NA	0.317616866	32	2	3	2	4	0	2	1	0	1	8	0	1	0	3	0	NA	NA	Treatment 21	225.11	221.97	NA	NA	NA	NA	NA	RG36	15.88412664	+	NA	NA	RG	NA	NA	NA	100	NA	Treatment 21
Treatment 08	RG36	25/01/2023	RG36_3	Treatment 08	hpx	rif	Treatment 08	Treatment 08	Treatment 08	Treatment 08	DM	2	n	NA	0	10	NA	2000	NA	NA	NA	NA	NA	36	50	38	20	NA	NA	NA	87100000	120911458.3	91892708.33	2	NA	12.02667238	1000	967.2916667	n	NA	103333333.3	103000000	0	103333333.3	15.60896906	NA	1440	NA	0.99971028	0.398656448	1.600764112	1.662205003	NA	NA	NA	NA	10.0017564	3.988420207	16.01509259	NA	NA	NA	10.0017564	3.988420207	16.01509259	0.064047169	16	99953472.22	NA	100000000	NA	0.149574492	NA	100000	49976.73611	15000000	NA	NA	0.306222048	0	0	0	8	1	0	3	1	4	2	1	0	0	3	10	1	NA	NA	Treatment 08	225.11	221.97	NA	NA	NA	NA	NA	RG36	21.25989176	+	NA	NA	RG	NA	NA	NA	100	NA	Treatment 08
Treatment 17	RG36	25/01/2023	RG36_4	Treatment 17	MG1655	rif	Treatment 17	Treatment 17	Treatment 17	Treatment 17	DM	5	n	NA	0	10	NA	800	NA	NA	NA	NA	NA	128	109	117	8	NA	NA	NA	316000000	268724739.6	288447656.3	5	NA	16.00477202	1000	986.1458333	n	NA	295000000	295000000	0	295000000	18.47215644	NA	1440	NA	5.39091399	3.062915702	7.718912278	1.15356214	NA	NA	NA	NA	18.5310165	10.52863049	26.53340251	NA	NA	NA	18.5310165	10.52863049	26.53340251	0.291839992	17	290913020.8	NA	291000000	NA	0.066007466	NA	100000	363641.276	19200000	NA	NA	0.505109207	16	50	23	3	3	14	11	74	12	46	3	11	10	22	9	8	40	NA	Treatment 17	225.18	223.85	NA	NA	NA	NA	NA	RG36	71.78211852	+	NA	NA	RG	NA	NA	NA	100	NA	Treatment 17
Treatment 18	RG36	25/01/2023	RG36_4	Treatment 18	MG1655	rif	Treatment 18	Treatment 18	Treatment 18	Treatment 18	DM	2	n	NA	0	10	NA	2000	NA	NA	NA	NA	NA	61	64	45	20	NA	NA	NA	150000000	157783333.3	110941406.3	2	NA	21.27052349	1000	986.1458333	n	NA	141666666.7	142000000	0	141666666.7	16.09201373	NA	1440	NA	3.272353308	1.786564775	4.758141841	1.967878109	NA	NA	NA	NA	23.42347729	12.78821554	34.05873903	NA	NA	NA	23.42347729	12.78821554	34.05873903	0.20335263	16	139703993.1	NA	140000000	NA	0.147176424	NA	100000	69851.99653	20600000	NA	NA	0.44489452	23	1	1	2	2	2	6	4	8	5	10	3	9	13	8	5	NA	NA	Treatment 18	225.18	223.85	NA	NA	NA	NA	NA	RG36	45.63219605	+	NA	NA	RG	NA	NA	NA	100	NA	Treatment 18
Treatment 09	RG36	25/01/2023	RG36_4	Treatment 09	hpx	rif	Treatment 09	Treatment 09	Treatment 09	Treatment 09	DM	2	n	NA	0	10	NA	2300	NA	NA	NA	NA	NA	52	68	67	23	NA	NA	NA	128000000	167644791.7	165179427.1	2	NA	20.33704359	1000	986.1458333	n	NA	155833333.3	156000000	0	155833333.3	16.02788339	NA	1440	NA	3.403447115	1.840805707	4.966088523	4.271928576	NA	NA	NA	NA	22.14713241	11.97861061	32.3156542	NA	NA	NA	22.14713241	11.97861061	32.3156542	0.212345388	16	153674392.4	NA	154000000	NA	0.117403735	NA	100000	66814.9532	18000000	NA	NA	0.450433398	5	12	5	8	5	2	4	3	2	7	1	7	2	1	3	4	NA	NA	Treatment 09	225.18	223.85	NA	NA	NA	NA	NA	RG36	28.87598859	+	NA	NA	RG	NA	NA	NA	100	NA	Treatment 09
Treatment 12	RG36	25/01/2023	RG36_4	Treatment 12	hpx	rif	Treatment 12	Treatment 12	Treatment 12	Treatment 12	DM	2	n	NA	0	10	NA	1500	NA	NA	NA	NA	NA	29	21	22	15	NA	NA	NA	71500000	51772656.25	54238020.83	2	NA	20.1806696	1000	986.1458333	n	NA	60000000	60000000	0	60000000	15.2675853	NA	1440	NA	1.002406732	0.405374235	1.599439229	4.962656116	NA	NA	NA	NA	16.94148908	6.851154281	27.03182388	NA	NA	NA	16.94148908	6.851154281	27.03182388	0.065655879	16	59168750	NA	59200000	NA	0.148292754	NA	100000	39445.83333	8770000	NA	NA	0.306481983	0	2	1	2	0	3	1	0	0	1	1	0	1	5	0	3	NA	NA	Treatment 12	225.18	223.85	NA	NA	NA	NA	NA	RG36	21.12601669	+	NA	NA	RG	NA	NA	NA	100	NA	Treatment 12
Treatment 08	RG36	25/01/2023	RG36_4	Treatment 08	hpx	rif	Treatment 08	Treatment 08	Treatment 08	Treatment 08	DM	5	n	NA	0	10	NA	2500	NA	NA	NA	NA	NA	83	89	89	25	NA	NA	NA	205000000	219417447.9	219417447.9	5	NA	11.90173412	1000	986.1458333	n	NA	217500000	218000000	0	217500000	16.3886007	NA	1440	NA	2.827894289	1.55151234	4.104276239	1.176190712	NA	NA	NA	NA	13.18447271	7.233605645	19.13533977	NA	NA	NA	13.18447271	7.233605645	19.13533977	0.172552516	16	214486718.8	NA	214000000	NA	0.032510657	NA	100000	85794.6875	6970000	NA	NA	0.424900259	3	20	8	11	56	9	3	11	0	5	26	1	3	1	7	4	NA	NA	Treatment 08	225.18	223.85	NA	NA	NA	NA	NA	RG36	48.95408005	+	NA	NA	RG	NA	NA	NA	100	NA	Treatment 08
RG37_180ancestor1_noneControl77500000	RG37	06/02/2023	RG37_1	Control	ancestor	rif	ancestor1	none	ancestor1_none	ancestor1_none	DM	NA	y	NA	80	10	NA	1600	NA	NA	NA	NA	NA	30	33	30	32	NA	NA	NA	35700000	39273437.5	35703125	80	NA	61.49531218	500	476.0416667	n	NA	77500000	77500000	0	77500000	14.49299654	NA	1440	NA	2.790642218	1.656261896	3.925022541	NA	NA	NA	NA	NA	75.64103987	44.89338379	106.388696	NA	NA	NA	75.64103987	44.89338379	106.388696	0.192551086	16	36893229.17	NA	36900000	NA	0.045619792	NA	100000	23058.26823	1680000	NA	NA	0.423129113	0	2	6	2	2	4	3	4	2	4	10	5	3	6	0	3	NA	NA	ancestor1_none+Controly	177.67	175.37	NA	NA	NA	NA	NA	RG37	94.86835604	+	NA	NA	RG	NA	NA	NA	100	NA	BW25113 Glc
RT1_1200ancestor1_noneControl323333333.333333	RT1	06/02/2023	RT1_1	Control	ancestor	rif	ancestor1	none	ancestor1_none	ancestor1_none	DM	NA	y	NA	200	10	NA	1000	NA	NA	NA	NA	NA	114	117	157	20	NA	NA	NA	139000000	142350000	191016666.7	200	NA	13.49316277	500	486.6666667	n	NA	323333333.3	323000000	0	323333333.3	17.26366859	NA	1440	NA	2.616767176	1.555155114	3.678379238	3.66357805	NA	NA	NA	NA	16.62964594	9.883064557	23.37622733	NA	NA	NA	16.62964594	9.883064557	23.37622733	0.151576541	16	157355555.6	NA	157000000	NA	0.151558664	NA	100000	157355.5556	23800000	NA	NA	0.414640862	4	1	6	0	4	3	0	9	6	2	7	3	1	2	6	3	NA	NA	ancestor1_none+Controly	176.31	175.03	NA	NA	NA	NA	NA	RT1	22.63981076	+	NA	NA	RT	NA	NA	NA	100	NA	BW25113 Glc
RG38_180ancestor1_noneControl56666666.6666667	RG38	13/02/2023	RG38_1	Control	ancestor	rif	ancestor1	none	ancestor1_none	ancestor1_none	DM	NA	y	NA	80	10	NA	1150	NA	NA	NA	NA	NA	27	22	19	23	NA	NA	NA	32500000	26491666.67	22879166.67	80	NA	67.19750475	500	481.6666667	n	NA	56666666.67	56700000	0	56666666.67	14.53468585	NA	1440	NA	1.163941338	0.246882058	2.081000618	2.536634011	NA	NA	NA	NA	42.64389188	9.045139503	76.24264426	NA	NA	NA	42.64389188	9.045139503	76.24264426	0.080080254	16	27294444.44	NA	27300000	NA	0.145580808	NA	100000	23734.29952	3970000	NA	NA	0.321250928	1	2	2	0	1	1	0	10	7	1	1	1	1	0	1	2	NA	NA	ancestor1_none+Controly	177.71	175.95	NA	NA	NA	NA	NA	RG38	70.98514146	+	NA	NA	RG	NA	NA	NA	100	NA	BW25113 Glc
RG38_280ancestor1_noneControl69166666.6666667	RG38	13/02/2023	RG38_2	Control	ancestor	rif	ancestor1	none	ancestor1_none	ancestor1_none	DM	NA	y	NA	80	10	NA	950	NA	NA	NA	NA	NA	31	35	17	19	NA	NA	NA	35900000	40541666.67	19691666.67	80	NA	26.87191733	500	463.3333333	n	NA	69166666.67	69200000	0	69166666.67	15.04191227	NA	1440	NA	0.597195143	0.16660999	1.027780296	2.501759266	NA	NA	NA	NA	18.63484889	5.19889022	32.07080755	NA	NA	NA	18.63484889	5.19889022	32.07080755	0.039702076	16	32047222.22	NA	32000000	NA	0.278935829	NA	100000	33733.91813	8940000	NA	NA	0.260347086	1	1	1	0	0	0	0	1	4	0	4	0	0	3	0	0	NA	NA	ancestor1_none+Controly	176.57	173.05	NA	NA	NA	NA	NA	RG38	29.25370547	+	NA	NA	RG	NA	NA	NA	100	NA	BW25113 Glc
RG41_2glc0LB2CAA0BHI.ahpF1_noneControl.	RG41	29/03/2023	RG41_2	Control	AhpF	rif	AhpF1	none	ahpF1_none	AhpF1_none	DM	2	n	NA	0	10	NA	2900	NA	NA	NA	NA	NA	42	30	33	29	NA	NA	NA	101000000	72132812.5	79346093.75	glc0LB2CAA0BHI.	NA	21.39366116	1000	961.7708333	n	NA	87500000	87500000	NA	NA	14.82470758	NA	1440	NA	1.899081994	0.998890773	2.799273214	2.090718873	NA	NA	NA	NA	22.56649241	11.86966183	33.26332299	NA	NA	NA	22.56649241	11.86966183	33.26332299	0.128102493	17	84154947.92	NA	84200000	NA	0.145686272	NA	100000	29018.94756	12300000	NA	NA	0.3636243	1	2	3	3	2	0	3	8	8	0	1	0	6	14	3	2	3	NA	AhpF1_none+Controln	223.48	219.81	NA	NA	NA	NA	NA	RG41	41.24045373	+	NA	NA	RG	NA	NA	NA	NA	NA	ahpF LB
RG41_2glc0LB5CAA0BHI.ahpF1_noneControl.	RG41	29/03/2023	RG41_2	Control	AhpF	rif	AhpF1	none	ahpF1_none	AhpF1_none	DM	5	n	NA	0	10	NA	2600	NA	NA	NA	NA	NA	104	109	94	26	NA	NA	NA	250000000	262082552.1	226016145.8	glc0LB5CAA0BHI.	NA	19.70990825	1000	961.7708333	n	NA	255833333.3	256000000	NA	NA	16.53009818	NA	1440	NA	6.602633716	4.177792313	9.027475119	7.206010501	NA	NA	NA	NA	26.83418894	16.97923482	36.68914306	NA	NA	NA	26.83418894	16.97923482	36.68914306	0.399431004	15	246053038.2	NA	246000000	NA	0.060939045	NA	100000	94635.78392	15000000	NA	NA	0.573193661	4	16	6	10	8	2	7	8	7	4	6	11	7	10	9	NA	NA	NA	AhpF1_none+Controln	223.48	219.81	NA	NA	NA	NA	NA	RG41	31.15859379	+	NA	NA	RG	NA	NA	NA	NA	NA	ahpF LB
RG41_2glc0LB2CAA0BHI.ahpF1_noneControl.	RG41	29/03/2023	RG41_2	Control	AhpF	rif	AhpF1	none	ahpF1_none	AhpF1_none	DM	2	n	NA	0	10	NA	1600	NA	NA	NA	NA	NA	48	59	41	16	NA	NA	NA	115000000	141861197.9	98581510.42	glc0LB2CAA0BHI.	NA	16.79762854	1000	961.7708333	n	NA	123333333.3	123000000	NA	NA	16.17789642	NA	1440	NA	1.883483149	0.887229215	2.879737082	2.096090853	NA	NA	NA	NA	15.87850708	7.479692815	24.27732135	NA	NA	NA	15.87850708	7.479692815	24.27732135	0.116423242	16	118618402.8	NA	119000000	NA	0.150176424	NA	100000	74136.50174	17800000	NA	NA	0.373842821	5	1	10	6	13	0	4	1	2	1	1	2	4	0	2	3	NA	NA	AhpF1_none+Controln	223.48	219.81	NA	NA	NA	NA	NA	RG41	28.97948311	+	NA	NA	RG	NA	NA	NA	NA	NA	ahpF LB
RG41_2glc0LB5CAA0BHI.ancestor1_noneControl.	RG41	29/03/2023	RG41_2	Control	ancestor	rif	ancestor1	none	ancestor1_none	ancestor1_none	DM	5	n	NA	0	10	NA	2700	NA	NA	NA	NA	NA	133	109	118	27	NA	NA	NA	320000000	262082552.1	283722395.8	glc0LB5CAA0BHI.	NA	9.776699282	1000	961.7708333	n	NA	300000000	300000000	NA	NA	16.70540865	NA	1440	NA	3.964274835	2.553833202	5.374716467	3.232225979	NA	NA	NA	NA	13.73949905	8.851149407	18.62784869	NA	NA	NA	13.73949905	8.851149407	18.62784869	0.23730487	16	288531250	NA	289000000	NA	0.082495791	NA	100000	106863.4259	23800000	NA	NA	0.472604313	1	5	4	0	4	11	7	3	6	10	6	14	6	4	7	3	NA	NA	ancestor1_none+Controln	223.48	219.81	NA	NA	NA	NA	NA	RG41	19.71190296	+	NA	NA	RG	NA	NA	NA	NA	NA	BW25113 LB
RG41_2glc0LB5CAA0BHI.ahpF1_noneControl.	RG41	29/03/2023	RG41_2	Control	AhpF	rif	AhpF1	none	ahpF1_none	AhpF1_none	DM	5	n	NA	0	10	NA	2000	NA	NA	NA	NA	NA	107	120	106	20	NA	NA	NA	257000000	288531250	254869270.8	glc0LB5CAA0BHI.	NA	14.58887488	1000	961.7708333	n	NA	277500000	278000000	NA	NA	17.02589333	NA	1440	NA	5.988210957	4.041388292	7.935033623	3.303073888	NA	NA	NA	NA	22.43688188	15.14244444	29.73131932	NA	NA	NA	22.43688188	15.14244444	29.73131932	0.351711998	16	266891406.3	NA	267000000	NA	0.05745083	NA	100000	133445.7031	15300000	NA	NA	0.53817644	6	2	5	13	16	12	8	10	6	13	5	6	10	1	13	10	NA	NA	AhpF1_none+Controln	223.48	219.81	NA	NA	NA	NA	NA	RG41	31.84815922	+	NA	NA	RG	NA	NA	NA	NA	NA	ahpF LB
RG45_1glc0LB2CAA0BHI.sodA1_noneControl.	RG45	19/06/2023	RG45_1	Control	sodA	rif	sodA1	none	sodA1_none	sodA1_none	DM	2	n	NA	0	10	NA	3000	NA	NA	NA	NA	NA	28	24	NA	30	NA	NA	NA	68400000	58625000	NA	glc0LB2CAA0BHI.	NA	55.64504923	1000	977.0833333	n	NA	65000000	65000000	NA	NA	14.36974311	NA	1440	NA	3.01811911	1.251098979	4.785139241	3.190481439	NA	NA	NA	NA	47.52163926	19.69911464	75.34416387	NA	NA	NA	47.52163926	19.69911464	75.34416387	0.21003292	13	63510416.67	NA	63500000	NA	NA	NA	100000	21170.13889	NA	NA	NA	0.481150976	9	5	13	6	2	3	5	3	4	2	1	3	1	NA	NA	NA	NA	NA	sodA1_none+Controln	225.19	222.99	NA	NA	NA	NA	NA	RG45	69.03773609	+	NA	NA	RG	NA	NA	NA	NA	NA	sodA LB
RG45_1glc0LB5CAA0BHI.sodB1_noneControl.	RG45	19/06/2023	RG45_1	Control	sodB	rif	sodB1	none	sodB1_none	sodB1_none	DM	5	n	NA	0	10	NA	2500	NA	NA	NA	NA	NA	84	88	NA	25	NA	NA	NA	205000000	214958333.3	NA	glc0LB5CAA0BHI.	NA	28.39440138	1000	977.0833333	n	NA	215000000	215000000	NA	NA	16.35860256	NA	1440	NA	7.364759608	4.382312251	10.34720697	4.876604264	NA	NA	NA	NA	35.05811089	20.8609102	49.25531158	NA	NA	NA	35.05811089	20.8609102	49.25531158	0.450207136	12	210072916.7	NA	210000000	NA	NA	NA	100000	84029.16667	NA	NA	NA	0.663285368	11	11	17	4	13	9	11	12	3	7	8	5	NA	NA	NA	NA	NA	NA	sodB1_none+Controln	225.19	222.99	NA	NA	NA	NA	NA	RG45	44.03233004	+	NA	NA	RG	NA	NA	NA	NA	NA	sodB LB
RG45_1glc0LB3.5CAA0BHI.sodC1_noneControl.	RG45	19/06/2023	RG45_1	Control	sodC	rif	sodC1	none	sodC1_none	sodC1_none	DM	3.5	n	NA	0	10	NA	2700	NA	NA	NA	NA	NA	44	64	72	27	NA	NA	NA	107000000	156333333.3	175875000	glc0LB3.5CAA0BHI.	NA	24.22950913	1000	977.0833333	n	NA	150000000	150000000	NA	NA	15.72819708	NA	1440	NA	2.167409577	0.39184086	3.942978293	0.971217522	NA	NA	NA	NA	14.78829562	2.673541052	26.90305019	NA	NA	NA	14.78829562	2.673541052	26.90305019	0.13780407	12	146562500	NA	147000000	NA	0.196261353	NA	100000	54282.40741	28800000	NA	NA	0.4511977	22	3	3	5	284	5	1	1	1	4	16	2	NA	NA	NA	NA	NA	NA	sodC1_none+Controln	225.19	222.99	NA	NA	NA	NA	NA	RG45	197.2992182	+	NA	NA	RG	NA	NA	NA	NA	NA	sodC LB
RG45_1glc0LB2CAA0BHI.AhpF1_noneControl.	RG45	19/06/2023	RG45_1	Control	AhpF	rif	AhpF1	none	AhpF1_none	AhpF1_none	DM	2	n	NA	0	10	NA	2500	NA	NA	NA	NA	NA	24	40	NA	25	NA	NA	NA	58600000	97708333.33	NA	glc0LB2CAA0BHI.	NA	49.69467762	1000	977.0833333	n	NA	80000000	80000000	NA	NA	14.9323378	NA	1440	NA	2.704462189	0.762228538	4.646695839	1.977922966	NA	NA	NA	NA	34.59866339	9.751324585	59.4460022	NA	NA	NA	34.59866339	9.751324585	59.4460022	0.181114453	13	78166666.67	NA	78200000	NA	NA	NA	100000	31266.66667	NA	NA	NA	0.464804047	18	4	4	17	2	5	1	3	3	6	4	2	1	NA	NA	NA	NA	NA	AhpF1_none+Controln	225.19	222.99	NA	NA	NA	NA	NA	RG45	68.88633754	+	NA	NA	RG	NA	NA	NA	NA	NA	ahpF LB
RG45_1glc0LB3.5CAA0BHI.sodA1_noneControl.	RG45	19/06/2023	RG45_1	Control	sodA	rif	sodA1	none	sodA1_none	sodA1_none	DM	3.5	n	NA	0	10	NA	3900	NA	NA	NA	NA	NA	84	NA	NA	39	NA	NA	NA	205000000	NA	NA	glc0LB3.5CAA0BHI.	NA	23.4652783	1000	977.0833333	n	NA	210000000	210000000	NA	NA	15.6831092	NA	1440	NA	3.606097074	1.198706178	6.013487969	2.333738366	NA	NA	NA	NA	17.57464307	5.842003915	29.30728222	NA	NA	NA	17.57464307	5.842003915	29.30728222	0.229935087	13	205187500	NA	205000000	NA	NA	NA	100000	52612.17949	NA	NA	NA	0.508898532	4	16	2	13	8	2	2	4	5	2	12	5	5	NA	NA	NA	NA	NA	sodA1_none+Controln	225.19	222.99	NA	NA	NA	NA	NA	RG45	29.99133063	+	NA	NA	RG	NA	NA	NA	NA	NA	sodA LB
RG45_1glc0LB2CAA0BHI.sodB1_noneControl.	RG45	19/06/2023	RG45_1	Control	sodB	rif	sodB1	none	sodB1_none	sodB1_none	DM	2	n	NA	0	10	NA	3100	NA	NA	NA	NA	NA	24	32	20	31	NA	NA	NA	58600000	78166666.67	48854166.67	glc0LB2CAA0BHI.	NA	42.43692202	1000	977.0833333	n	NA	63333333.33	63300000	NA	NA	14.28496269	NA	1440	NA	1.828785417	0.515745792	3.141825043	1.959127042	NA	NA	NA	NA	29.55281114	8.334350133	50.77127215	NA	NA	NA	29.55281114	8.334350133	50.77127215	0.128021715	12	61881944.44	NA	61900000	NA	0.196929336	NA	100000	19961.91756	12200000	NA	NA	0.427687672	1	3	0	1	1	3	4	10	3	14	2	1	NA	NA	NA	NA	NA	NA	sodB1_none+Controln	225.19	222.99	NA	NA	NA	NA	NA	RG45	57.90595893	+	NA	NA	RG	NA	NA	NA	NA	NA	sodB LB
RG45_2glc0LB5CAA0BHI.sodC1_noneControl.	RG45	19/06/2023	RG45_2	Control	sodC	rif	sodC1	none	sodC1_none	sodC1_none	DM	5	n	NA	0	10	NA	3300	NA	NA	NA	NA	NA	24	NA	NA	33	NA	NA	NA	58700000	NA	NA	glc0LB5CAA0BHI.	NA	86.12540879	1000	978.125	n	NA	60000000	60000000	NA	NA	14.11829961	NA	1440	NA	4.00325154	1.476009076	6.530494004	1.333899136	NA	NA	NA	NA	68.21301879	25.15031439	111.2757232	NA	NA	NA	68.21301879	25.15031439	111.2757232	0.283550544	13	58687500	NA	58700000	NA	NA	NA	100000	17784.09091	NA	NA	NA	0.525925792	10	22	5	8	5	6	4	12	121	4	21	2	5	NA	NA	NA	NA	NA	sodC1_none+Controln	224.46	222.36	NA	NA	NA	NA	NA	RG45	294.912755	+	NA	NA	RG	NA	NA	NA	NA	NA	sodC LB
RG45_2glc0LB3.5CAA0BHI.AhpF1_noneControl.	RG45	19/06/2023	RG45_2	Control	AhpF	rif	AhpF1	none	AhpF1_none	AhpF1_none	DM	3.5	n	NA	0	10	NA	2900	NA	NA	NA	NA	NA	40	60	28	29	NA	NA	NA	97800000	146718750	68468750	glc0LB3.5CAA0BHI.	NA	33.79162591	1000	978.125	n	NA	106666666.7	107000000	NA	NA	15.13478773	NA	1440	NA	5.2538236	3.491027115	7.016620085	4.584582806	NA	NA	NA	NA	50.35613674	33.46032379	67.2519497	NA	NA	NA	50.35613674	33.46032379	67.2519497	0.347135599	13	104333333.3	NA	104000000	NA	0.309359217	NA	100000	35977.01149	32300000	NA	NA	0.572946659	9	4	3	6	10	6	4	9	0	11	5	11	9	NA	NA	NA	NA	NA	AhpF1_none+Controln	224.46	222.36	NA	NA	NA	NA	NA	RG45	64.14352421	+	NA	NA	RG	NA	NA	NA	NA	NA	ahpF LB
RG45_2glc0LB5CAA0BHI.sodA1_noneControl.	RG45	19/06/2023	RG45_2	Control	sodA	rif	sodA1	none	sodA1_none	sodA1_none	DM	5	n	NA	0	10	NA	2500	NA	NA	NA	NA	NA	60	36	52	25	NA	NA	NA	147000000	88031250	127156250	glc0LB5CAA0BHI.	NA	54.36156549	1000	978.125	n	NA	123333333.3	123000000	NA	NA	15.5583659	NA	1440	NA	4.869267456	1.590302404	8.148232507	2.772922735	NA	NA	NA	NA	40.36349847	13.18271572	67.54428121	NA	NA	NA	40.36349847	13.18271572	67.54428121	0.312967794	13	120635416.7	NA	121000000	NA	0.202251751	NA	100000	48254.16667	24400000	NA	NA	0.559390976	8	7	15	3	6	5	7	4	3	16	3	15	6	NA	NA	NA	NA	NA	sodA1_none+Controln	224.46	222.36	NA	NA	NA	NA	NA	RG45	62.4896216	+	NA	NA	RG	NA	NA	NA	NA	NA	sodA LB
RG45_2glc0LB3.5CAA0BHI.sodB1_noneControl.	RG45	19/06/2023	RG45_2	Control	sodB	rif	sodB1	none	sodB1_none	sodB1_none	DM	3.5	n	NA	0	10	NA	2000	NA	NA	NA	NA	NA	36	36	NA	20	NA	NA	NA	88000000	88031250	NA	glc0LB3.5CAA0BHI.	NA	56.94287689	1000	978.125	n	NA	90000000	90000000	NA	NA	15.42572813	NA	1440	NA	3.851803974	1.345427658	6.358180289	2.344993842	NA	NA	NA	NA	43.75496172	15.28352327	72.22640016	NA	NA	NA	43.75496172	15.28352327	72.22640016	0.249699978	13	88031250	NA	88000000	NA	NA	NA	100000	44015.625	NA	NA	NA	0.519575457	2	3	3	6	6	14	6	4	6	3	10	21	3	NA	NA	NA	NA	NA	sodB1_none+Controln	224.46	222.36	NA	NA	NA	NA	NA	RG45	76.02195462	+	NA	NA	RG	NA	NA	NA	NA	NA	sodB LB
RG45_2glc0LB2CAA0BHI.sodC1_noneControl.	RG45	19/06/2023	RG45_2	Control	sodC	rif	sodC1	none	sodC1_none	sodC1_none	DM	2	n	NA	0	10	NA	3400	NA	NA	NA	NA	NA	16	NA	NA	34	NA	NA	NA	39100000	NA	NA	glc0LB2CAA0BHI.	NA	38.70283836	1000	978.125	n	NA	40000000	40000000	NA	NA	13.49026839	NA	1440	NA	1.018239305	0.26111503	1.775363581	10	Initialization of 'fitness' with 'GF'-method has failed.	NA	NA	NA	26.02528576	6.673866578	45.37670494	NA	NA	NA	26.02528576	6.673866578	45.37670494	0.075479544	13	39125000	NA	39100000	NA	NA	NA	100000	11507.35294	NA	NA	NA	0.341693815	2	0	2	1	2	2	0	1	0	1	1	2	0	NA	NA	NA	NA	NA	sodC1_none+Controln	224.46	222.36	NA	NA	NA	NA	NA	RG45	27.52519046	+	NA	NA	RG	NA	NA	NA	NA	NA	sodC LB
RG45_2glc0LB5CAA0BHI.AhpF1_noneControl.	RG45	19/06/2023	RG45_2	Control	AhpF	rif	AhpF1	none	AhpF1_none	AhpF1_none	DM	5	n	NA	0	10	NA	2900	NA	NA	NA	NA	NA	64	NA	NA	29	NA	NA	NA	157000000	NA	NA	glc0LB5CAA0BHI.	NA	64.85975642	1000	978.125	n	NA	160000000	160000000	NA	NA	15.71975023	NA	1440	NA	7.557875201	2.482599261	12.63315114	10	Initialization of 'fitness' with 'GF'-method has failed.	NA	NA	NA	48.29313228	15.86325406	80.72301049	NA	NA	NA	48.29313228	15.86325406	80.72301049	0.480788504	13	156500000	NA	157000000	NA	NA	NA	100000	53965.51724	NA	NA	NA	0.642481051	10	9	8	10	9	12	5	7	6	6	11	7	8	NA	NA	NA	NA	NA	AhpF1_none+Controln	224.46	222.36	NA	NA	NA	NA	NA	RG45	53.0842959	+	NA	NA	RG	NA	NA	NA	NA	NA	ahpF LB
