## Supplementary Data 2 for "Working together to control mutation: how collective peroxide detoxification determines microbial mutation rate plasticity"

Well	Sample	PriorAvg	PostAvg	Post2Avg	PriorRaw	PostRaw	Post2Raw	OD_bc	time	AddH2O2	Strain	Glucose	LB	Catalase	RepNum	Week	Block	CellRemovalMethod	GAIN	Treatment	NetAvg	Repeat	Nutrient	NetFU
D01	Sample X8	1852.7	63346.7	64282.3	1956	63084	64803	NA	0	NA	blank	0	2	0	NA	RG3	RG3	syringe	2398	blank2_00	61494	blank2_00_.	LB	61128
D02	Sample X9	1832.7	65010.3	66894.7	1850	65116	66876	NA	0	NA	blank	0	5	0	NA	RG3	RG3	syringe	2398	blank5_00	63177.6	blank5_00_.	LB	63266
D03	Sample X10	1698.7	54207.3	55540.3	1722	54571	56443	NA	0	NA	hpx	0	2	0	NA	RG3	RG3	syringe	2398	hpx2_00	52508.6	hpx2_00_.	LB	52849
D04	Sample X11	1638.3	57707	59577.7	1674	57508	58033	NA	0	NA	hpx	0	5	0	NA	RG3	RG3	syringe	2398	hpx5_00	56068.7	hpx5_00_.	LB	55834
D05	Sample X12	1719	69936.7	71955.7	1589	70071	71438	NA	0	NA	MG	0	2	0	NA	RG3	RG3	syringe	2398	MG2_00	68217.7	MG2_00_.	LB	68482
D06	Sample X13	1611	60599	61289	1595	61336	61623	NA	0	NA	MG	0	5	0	NA	RG3	RG3	syringe	2398	MG5_00	58988	MG5_00_.	LB	59741
E01	Sample X8	1852.7	63346.7	64282.3	1784	65062	63477	NA	0	NA	blank	0	2	0	NA	RG3	RG3	syringe	2398	blank2_00	61494	blank2_00_.	LB	63278
E02	Sample X9	1832.7	65010.3	66894.7	1768	65790	65810	NA	0	NA	blank	0	5	0	NA	RG3	RG3	syringe	2398	blank5_00	63177.6	blank5_00_.	LB	64022
E03	Sample X10	1698.7	54207.3	55540.3	1788	54857	55199	NA	0	NA	hpx	0	2	0	NA	RG3	RG3	syringe	2398	hpx2_00	52508.6	hpx2_00_.	LB	53069
E04	Sample X11	1638.3	57707	59577.7	1611	58551	60426	NA	0	NA	hpx	0	5	0	NA	RG3	RG3	syringe	2398	hpx5_00	56068.7	hpx5_00_.	LB	56940
E05	Sample X12	1719	69936.7	71955.7	1740	69767	72237	NA	0	NA	MG	0	2	0	NA	RG3	RG3	syringe	2398	MG2_00	68217.7	MG2_00_.	LB	68027
E06	Sample X13	1611	60599	61289	1634	60112	60728	NA	0	NA	MG	0	5	0	NA	RG3	RG3	syringe	2398	MG5_00	58988	MG5_00_.	LB	58478
F01	Sample X8	1852.7	63346.7	64282.3	1818	61894	64567	NA	0	NA	blank	0	2	0	NA	RG3	RG3	syringe	2398	blank2_00	61494	blank2_00_.	LB	60076
F02	Sample X9	1832.7	65010.3	66894.7	1880	64125	67998	NA	0	NA	blank	0	5	0	NA	RG3	RG3	syringe	2398	blank5_00	63177.6	blank5_00_.	LB	62245
F03	Sample X10	1698.7	54207.3	55540.3	1586	53194	54979	NA	0	NA	hpx	0	2	0	NA	RG3	RG3	syringe	2398	hpx2_00	52508.6	hpx2_00_.	LB	51608
F04	Sample X11	1638.3	57707	59577.7	1630	57062	60274	NA	0	NA	hpx	0	5	0	NA	RG3	RG3	syringe	2398	hpx5_00	56068.7	hpx5_00_.	LB	55432
F05	Sample X12	1719	69936.7	71955.7	1828	69972	72192	NA	0	NA	MG	0	2	0	NA	RG3	RG3	syringe	2398	MG2_00	68217.7	MG2_00_.	LB	68144
F06	Sample X13	1611	60599	61289	1604	60349	61516	NA	0	NA	MG	0	5	0	NA	RG3	RG3	syringe	2398	MG5_00	58988	MG5_00_.	LB	58745
D01	Sample X8	1823.7	64957.3	66098.7	1681	65830	67327	NA	3	NA	blank	0	2	0	NA	RG3	RG3	syringe	2398	blank2_00	63133.6	blank2_00_.	LB	64149
D02	Sample X9	1736.3	67982	70530.7	1735	68957	71281	NA	3	NA	blank	0	5	0	NA	RG3	RG3	syringe	2398	blank5_00	66245.7	blank5_00_.	LB	67222
D03	Sample X10	1731.3	60534	61548.7	1687	60742	63458	NA	3	NA	hpx	0	2	0	NA	RG3	RG3	syringe	2398	hpx2_00	58802.7	hpx2_00_.	LB	59055
D04	Sample X11	1587	64382	65606.3	1550	65778	65961	NA	3	NA	hpx	0	5	0	NA	RG3	RG3	syringe	2398	hpx5_00	62795	hpx5_00_.	LB	64228
D05	Sample X12	1681	73086.3	74752.7	1808	74161	75258	NA	3	NA	MG	0	2	0	NA	RG3	RG3	syringe	2398	MG2_00	71405.3	MG2_00_.	LB	72353
D06	Sample X13	1649	60304.7	61101.3	1558	62722	62702	NA	3	NA	MG	0	5	0	NA	RG3	RG3	syringe	2398	MG5_00	58655.7	MG5_00_.	LB	61164
E01	Sample X8	1823.7	64957.3	66098.7	2036	66287	65609	NA	3	NA	blank	0	2	0	NA	RG3	RG3	syringe	2398	blank2_00	63133.6	blank2_00_.	LB	64251
E02	Sample X9	1736.3	67982	70530.7	1612	69132	70211	NA	3	NA	blank	0	5	0	NA	RG3	RG3	syringe	2398	blank5_00	66245.7	blank5_00_.	LB	67520
E03	Sample X10	1731.3	60534	61548.7	1804	61601	60371	NA	3	NA	hpx	0	2	0	NA	RG3	RG3	syringe	2398	hpx2_00	58802.7	hpx2_00_.	LB	59797
E04	Sample X11	1587	64382	65606.3	1652	63390	64925	NA	3	NA	hpx	0	5	0	NA	RG3	RG3	syringe	2398	hpx5_00	62795	hpx5_00_.	LB	61738
E05	Sample X12	1681	73086.3	74752.7	1607	72927	74509	NA	3	NA	MG	0	2	0	NA	RG3	RG3	syringe	2398	MG2_00	71405.3	MG2_00_.	LB	71320
E06	Sample X13	1649	60304.7	61101.3	1716	58612	59726	NA	3	NA	MG	0	5	0	NA	RG3	RG3	syringe	2398	MG5_00	58655.7	MG5_00_.	LB	56896
F01	Sample X8	1823.7	64957.3	66098.7	1754	62755	65360	NA	3	NA	blank	0	2	0	NA	RG3	RG3	syringe	2398	blank2_00	63133.6	blank2_00_.	LB	61001
F02	Sample X9	1736.3	67982	70530.7	1862	65857	70100	NA	3	NA	blank	0	5	0	NA	RG3	RG3	syringe	2398	blank5_00	66245.7	blank5_00_.	LB	63995
F03	Sample X10	1731.3	60534	61548.7	1703	59259	60817	NA	3	NA	hpx	0	2	0	NA	RG3	RG3	syringe	2398	hpx2_00	58802.7	hpx2_00_.	LB	57556
F04	Sample X11	1587	64382	65606.3	1559	63978	65933	NA	3	NA	hpx	0	5	0	NA	RG3	RG3	syringe	2398	hpx5_00	62795	hpx5_00_.	LB	62419
F05	Sample X12	1681	73086.3	74752.7	1628	72171	74491	NA	3	NA	MG	0	2	0	NA	RG3	RG3	syringe	2398	MG2_00	71405.3	MG2_00_.	LB	70543
F06	Sample X13	1649	60304.7	61101.3	1673	59580	60876	NA	3	NA	MG	0	5	0	NA	RG3	RG3	syringe	2398	MG5_00	58655.7	MG5_00_.	LB	57907
D01	Sample X8	1776.7	70244.7	72053	1472	71246	71996	NA	6	NA	blank	0	2	0	NA	RG3	RG3	syringe	2398	blank2_00	68468	blank2_00_.	LB	69774
D02	Sample X9	1917	65717	67425.3	1943	66746	67652	NA	6	NA	blank	0	5	0	NA	RG3	RG3	syringe	2398	blank5_00	63800	blank5_00_.	LB	64803
D03	Sample X10	1714.3	71539	72554	1480	71712	72088	NA	6	NA	hpx	0	2	0	NA	RG3	RG3	syringe	2398	hpx2_00	69824.7	hpx2_00_.	LB	70232
D04	Sample X11	1681.3	73126	73869.3	1636	73377	73634	NA	6	NA	hpx	0	5	0	NA	RG3	RG3	syringe	2398	hpx5_00	71444.7	hpx5_00_.	LB	71741
D05	Sample X12	1916.7	47941.3	48943	1937	47542	49802	NA	6	NA	MG	0	2	0	NA	RG3	RG3	syringe	2398	MG2_00	46024.6	MG2_00_.	LB	45605
D06	Sample X13	1658.3	48886	51192	1563	48758	51642	NA	6	NA	MG	0	5	0	NA	RG3	RG3	syringe	2398	MG5_00	47227.7	MG5_00_.	LB	47195
E01	Sample X8	1776.7	70244.7	72053	1893	70635	73171	NA	6	NA	blank	0	2	0	NA	RG3	RG3	syringe	2398	blank2_00	68468	blank2_00_.	LB	68742
E02	Sample X9	1917	65717	67425.3	1926	64751	67375	NA	6	NA	blank	0	5	0	NA	RG3	RG3	syringe	2398	blank5_00	63800	blank5_00_.	LB	62825
E03	Sample X10	1714.3	71539	72554	1896	71609	72878	NA	6	NA	hpx	0	2	0	NA	RG3	RG3	syringe	2398	hpx2_00	69824.7	hpx2_00_.	LB	69713
E04	Sample X11	1681.3	73126	73869.3	1561	72455	73067	NA	6	NA	hpx	0	5	0	NA	RG3	RG3	syringe	2398	hpx5_00	71444.7	hpx5_00_.	LB	70894
E05	Sample X12	1916.7	47941.3	48943	1893	47907	48578	NA	6	NA	MG	0	2	0	NA	RG3	RG3	syringe	2398	MG2_00	46024.6	MG2_00_.	LB	46014
E06	Sample X13	1658.3	48886	51192	1597	49503	50827	NA	6	NA	MG	0	5	0	NA	RG3	RG3	syringe	2398	MG5_00	47227.7	MG5_00_.	LB	47906
F01	Sample X8	1776.7	70244.7	72053	1965	68853	70992	NA	6	NA	blank	0	2	0	NA	RG3	RG3	syringe	2398	blank2_00	68468	blank2_00_.	LB	66888
F02	Sample X9	1917	65717	67425.3	1882	65654	67249	NA	6	NA	blank	0	5	0	NA	RG3	RG3	syringe	2398	blank5_00	63800	blank5_00_.	LB	63772
F03	Sample X10	1714.3	71539	72554	1767	71296	72696	NA	6	NA	hpx	0	2	0	NA	RG3	RG3	syringe	2398	hpx2_00	69824.7	hpx2_00_.	LB	69529
F04	Sample X11	1681.3	73126	73869.3	1847	73546	74907	NA	6	NA	hpx	0	5	0	NA	RG3	RG3	syringe	2398	hpx5_00	71444.7	hpx5_00_.	LB	71699
F05	Sample X12	1916.7	47941.3	48943	1920	48375	48449	NA	6	NA	MG	0	2	0	NA	RG3	RG3	syringe	2398	MG2_00	46024.6	MG2_00_.	LB	46455
F06	Sample X13	1658.3	48886	51192	1815	48397	51107	NA	6	NA	MG	0	5	0	NA	RG3	RG3	syringe	2398	MG5_00	47227.7	MG5_00_.	LB	46582
D01	Sample X8	2003.7	72162	75414.3	2080	72493	75803	NA	11.66	NA	blank	0	2	0	NA	RG3	RG3	syringe	2398	blank2_00	70158.3	blank2_00_.	LB	70413
D02	Sample X9	1950.7	67791.7	71003	1988	69325	71729	NA	11.66	NA	blank	0	5	0	NA	RG3	RG3	syringe	2398	blank5_00	65841	blank5_00_.	LB	67337
D03	Sample X10	1908.3	65455.7	67934.3	1891	66666	67453	NA	11.66	NA	hpx	0	2	0	NA	RG3	RG3	syringe	2398	hpx2_00	63547.4	hpx2_00_.	LB	64775
D04	Sample X11	1722.7	52269	53885.3	1721	53320	54219	NA	11.66	NA	hpx	0	5	0	NA	RG3	RG3	syringe	2398	hpx5_00	50546.3	hpx5_00_.	LB	51599
D05	Sample X12	1909.3	43921	45207.7	1797	44220	45252	NA	11.66	NA	MG	0	2	0	NA	RG3	RG3	syringe	2398	MG2_00	42011.7	MG2_00_.	LB	42423
D06	Sample X13	1938.3	42193.7	43586.3	1952	42767	43783	NA	11.66	NA	MG	0	5	0	NA	RG3	RG3	syringe	2398	MG5_00	40255.4	MG5_00_.	LB	40815
E01	Sample X8	2003.7	72162	75414.3	2081	73675	76383	NA	11.66	NA	blank	0	2	0	NA	RG3	RG3	syringe	2398	blank2_00	70158.3	blank2_00_.	LB	71594
E02	Sample X9	1950.7	67791.7	71003	1872	67208	69280	NA	11.66	NA	blank	0	5	0	NA	RG3	RG3	syringe	2398	blank5_00	65841	blank5_00_.	LB	65336
E03	Sample X10	1908.3	65455.7	67934.3	1982	66910	68878	NA	11.66	NA	hpx	0	2	0	NA	RG3	RG3	syringe	2398	hpx2_00	63547.4	hpx2_00_.	LB	64928
E04	Sample X11	1722.7	52269	53885.3	1657	51390	53445	NA	11.66	NA	hpx	0	5	0	NA	RG3	RG3	syringe	2398	hpx5_00	50546.3	hpx5_00_.	LB	49733
E05	Sample X12	1909.3	43921	45207.7	2019	44128	44912	NA	11.66	NA	MG	0	2	0	NA	RG3	RG3	syringe	2398	MG2_00	42011.7	MG2_00_.	LB	42109
E06	Sample X13	1938.3	42193.7	43586.3	1960	41985	42708	NA	11.66	NA	MG	0	5	0	NA	RG3	RG3	syringe	2398	MG5_00	40255.4	MG5_00_.	LB	40025
F01	Sample X8	2003.7	72162	75414.3	1850	70318	74057	NA	11.66	NA	blank	0	2	0	NA	RG3	RG3	syringe	2398	blank2_00	70158.3	blank2_00_.	LB	68468
F02	Sample X9	1950.7	67791.7	71003	1992	66842	72000	NA	11.66	NA	blank	0	5	0	NA	RG3	RG3	syringe	2398	blank5_00	65841	blank5_00_.	LB	64850
F03	Sample X10	1908.3	65455.7	67934.3	1852	62791	67472	NA	11.66	NA	hpx	0	2	0	NA	RG3	RG3	syringe	2398	hpx2_00	63547.4	hpx2_00_.	LB	60939
F04	Sample X11	1722.7	52269	53885.3	1790	52097	53992	NA	11.66	NA	hpx	0	5	0	NA	RG3	RG3	syringe	2398	hpx5_00	50546.3	hpx5_00_.	LB	50307
F05	Sample X12	1909.3	43921	45207.7	1912	43415	45459	NA	11.66	NA	MG	0	2	0	NA	RG3	RG3	syringe	2398	MG2_00	42011.7	MG2_00_.	LB	41503
F06	Sample X13	1938.3	42193.7	43586.3	1903	41829	44268	NA	11.66	NA	MG	0	5	0	NA	RG3	RG3	syringe	2398	MG5_00	40255.4	MG5_00_.	LB	39926
D01	Sample X8	1691.7	70418.7	73706.7	1730	71418	73632	NA	17.66	NA	blank	0	2	0	NA	RG3	RG3	syringe	2398	blank2_00	68727	blank2_00_.	LB	69688
D02	Sample X9	1680.3	69334.3	72730	1783	69979	74033	NA	17.66	NA	blank	0	5	0	NA	RG3	RG3	syringe	2398	blank5_00	67654	blank5_00_.	LB	68196
D03	Sample X10	1551.3	45669	46880.7	1607	46001	46989	NA	17.66	NA	hpx	0	2	0	NA	RG3	RG3	syringe	2398	hpx2_00	44117.7	hpx2_00_.	LB	44394
D04	Sample X11	1446.3	36315.3	37884.3	1408	35830	37807	NA	17.66	NA	hpx	0	5	0	NA	RG3	RG3	syringe	2398	hpx5_00	34869	hpx5_00_.	LB	34422
D05	Sample X12	1492	41027.3	42621	1502	41687	43307	NA	17.66	NA	MG	0	2	0	NA	RG3	RG3	syringe	2398	MG2_00	39535.3	MG2_00_.	LB	40185
D06	Sample X13	1574.3	49928.3	51631	1447	50473	51914	NA	17.66	NA	MG	0	5	0	NA	RG3	RG3	syringe	2398	MG5_00	48354	MG5_00_.	LB	49026
E01	Sample X8	1691.7	70418.7	73706.7	1646	70571	73828	NA	17.66	NA	blank	0	2	0	NA	RG3	RG3	syringe	2398	blank2_00	68727	blank2_00_.	LB	68925
E02	Sample X9	1680.3	69334.3	72730	1675	69596	72093	NA	17.66	NA	blank	0	5	0	NA	RG3	RG3	syringe	2398	blank5_00	67654	blank5_00_.	LB	67921
E03	Sample X10	1551.3	45669	46880.7	1600	45956	46775	NA	17.66	NA	hpx	0	2	0	NA	RG3	RG3	syringe	2398	hpx2_00	44117.7	hpx2_00_.	LB	44356
E04	Sample X11	1446.3	36315.3	37884.3	1342	36228	37297	NA	17.66	NA	hpx	0	5	0	NA	RG3	RG3	syringe	2398	hpx5_00	34869	hpx5_00_.	LB	34886
E05	Sample X12	1492	41027.3	42621	1500	40476	42137	NA	17.66	NA	MG	0	2	0	NA	RG3	RG3	syringe	2398	MG2_00	39535.3	MG2_00_.	LB	38976
E06	Sample X13	1574.3	49928.3	51631	1522	48862	51173	NA	17.66	NA	MG	0	5	0	NA	RG3	RG3	syringe	2398	MG5_00	48354	MG5_00_.	LB	47340
F01	Sample X8	1691.7	70418.7	73706.7	1699	69267	73660	NA	17.66	NA	blank	0	2	0	NA	RG3	RG3	syringe	2398	blank2_00	68727	blank2_00_.	LB	67568
F02	Sample X9	1680.3	69334.3	72730	1583	68428	72064	NA	17.66	NA	blank	0	5	0	NA	RG3	RG3	syringe	2398	blank5_00	67654	blank5_00_.	LB	66845
F03	Sample X10	1551.3	45669	46880.7	1447	45050	46878	NA	17.66	NA	hpx	0	2	0	NA	RG3	RG3	syringe	2398	hpx2_00	44117.7	hpx2_00_.	LB	43603
F04	Sample X11	1446.3	36315.3	37884.3	1589	36888	38549	NA	17.66	NA	hpx	0	5	0	NA	RG3	RG3	syringe	2398	hpx5_00	34869	hpx5_00_.	LB	35299
F05	Sample X12	1492	41027.3	42621	1474	40919	42419	NA	17.66	NA	MG	0	2	0	NA	RG3	RG3	syringe	2398	MG2_00	39535.3	MG2_00_.	LB	39445
F06	Sample X13	1574.3	49928.3	51631	1754	50450	51806	NA	17.66	NA	MG	0	5	0	NA	RG3	RG3	syringe	2398	MG5_00	48354	MG5_00_.	LB	48696
D01	Sample X8	1686.3	28043.3	28507.3	1224	27984	28658	NA	24	NA	blank	0	2	0	NA	RG3	RG3	syringe	2398	blank2_00	26357	blank2_00_.	LB	26760
D02	Sample X9	1176	47263.3	47698.7	1077	47441	47758	NA	24	NA	blank	0	5	0	NA	RG3	RG3	syringe	2398	blank5_00	46087.3	blank5_00_.	LB	46364
D03	Sample X10	2517	18569.3	18865.3	1021	18782	18491	NA	24	NA	hpx	0	2	0	NA	RG3	RG3	syringe	2398	hpx2_00	16052.3	hpx2_00_.	LB	17761
D04	Sample X11	1190.3	14320.7	14746	1108	14133	15334	NA	24	NA	hpx	0	5	0	NA	RG3	RG3	syringe	2398	hpx5_00	13130.4	hpx5_00_.	LB	13025
D05	Sample X12	1217.7	19182	19215.3	832	19457	19098	NA	24	NA	MG	0	2	0	NA	RG3	RG3	syringe	2398	MG2_00	17964.3	MG2_00_.	LB	18625
E01	Sample X8	1686.3	28043.3	28507.3	1279	28383	28354	NA	24	NA	blank	0	2	0	NA	RG3	RG3	syringe	2398	blank2_00	26357	blank2_00_.	LB	27104
E02	Sample X9	1176	47263.3	47698.7	1474	47226	47594	NA	24	NA	blank	0	5	0	NA	RG3	RG3	syringe	2398	blank5_00	46087.3	blank5_00_.	LB	45752
E03	Sample X10	2517	18569.3	18865.3	1526	18926	19207	NA	24	NA	hpx	0	2	0	NA	RG3	RG3	syringe	2398	hpx2_00	16052.3	hpx2_00_.	LB	17400
E04	Sample X11	1190.3	14320.7	14746	907	15379	14987	NA	24	NA	hpx	0	5	0	NA	RG3	RG3	syringe	2398	hpx5_00	13130.4	hpx5_00_.	LB	14472
E05	Sample X12	1217.7	19182	19215.3	1514	19560	19072	NA	24	NA	MG	0	2	0	NA	RG3	RG3	syringe	2398	MG2_00	17964.3	MG2_00_.	LB	18046
F01	Sample X8	1686.3	28043.3	28507.3	2556	27763	28510	NA	24	NA	blank	0	2	0	NA	RG3	RG3	syringe	2398	blank2_00	26357	blank2_00_.	LB	25207
F02	Sample X9	1176	47263.3	47698.7	977	47123	47744	NA	24	NA	blank	0	5	0	NA	RG3	RG3	syringe	2398	blank5_00	46087.3	blank5_00_.	LB	46146
F03	Sample X10	2517	18569.3	18865.3	5004	18000	18898	NA	24	NA	hpx	0	2	0	NA	RG3	RG3	syringe	2398	hpx2_00	16052.3	hpx2_00_.	LB	12996
F04	Sample X11	1190.3	14320.7	14746	1556	13450	13917	NA	24	NA	hpx	0	5	0	NA	RG3	RG3	syringe	2398	hpx5_00	13130.4	hpx5_00_.	LB	11894
F05	Sample X12	1217.7	19182	19215.3	1307	18529	19476	NA	24	NA	MG	0	2	0	NA	RG3	RG3	syringe	2398	MG2_00	17964.3	MG2_00_.	LB	17222
A01	Sample X1	1030.3	38375.7	39390.7	1070	38106	39262	NA	0	0	MG	80	NA	0	1	RG4	RG4	syringe	2398	MG_080	37345.4	MG_080_1	Glc	37036
A02	Sample X2	1134.3	39165.3	40360.7	983	39033	39703	NA	0	0	MG	1000	NA	0	1	RG4	RG4	syringe	2398	MG_01000	38031	MG_01000_1	Glc	38050
A03	Sample X3	1116	33187.7	33634	1076	33301	32301	NA	0	0	MG	80	NA	0	2	RG4	RG4	syringe	2398	MG_080	32071.7	MG_080_2	Glc	32225
A04	Sample X4	1202.7	35359	38013	1170	35554	37705	NA	0	0	MG	1000	NA	0	2	RG4	RG4	syringe	2398	MG_01000	34156.3	MG_01000_2	Glc	34384
A05	Sample X5	1152.7	37459	39429.3	1149	37312	39468	NA	0	0	blank	80	NA	0	1	RG4	RG4	syringe	2398	blank_080	36306.3	blank_080_1	Glc	36163
A06	Sample X6	1086	36280.7	36568.7	1188	35258	36477	NA	0	0	blank	1000	NA	0	1	RG4	RG4	syringe	2398	blank_01000	35194.7	blank_01000_1	Glc	34070
A07	Sample X7	1067.7	39336.7	40975	928	39276	40764	NA	0	0	blank	80	NA	0	2	RG4	RG4	syringe	2398	blank_080	38269	blank_080_2	Glc	38348
A08	Sample X8	1162	37539.7	37612.3	1145	38210	37676	NA	0	0	blank	1000	NA	0	2	RG4	RG4	syringe	2398	blank_01000	36377.7	blank_01000_2	Glc	37065
A10	Sample X9	1151	177202.3	182772.7	1170	173199	177127	NA	0	0.8	S	NA	NA	0	NA	RG4	RG4	syringe	2398	S_0	176051.3	S_0_.	NA	172029
A11	Sample X10	1135	110195.3	114637.7	1139	108644	110174	NA	0	0.2	S	NA	NA	0	NA	RG4	RG4	syringe	2398	S_0	109060.3	S_0_.	NA	107505
A12	Sample X11	1119.7	38278.7	38962.3	997	38006	37618	NA	0	0.05	S	NA	NA	0	NA	RG4	RG4	syringe	2398	S_0	37159	S_0_.	NA	37009
B01	Sample X1	1030.3	38375.7	39390.7	994	38064	39167	NA	0	0	MG	80	NA	0	1	RG4	RG4	syringe	2398	MG_080	37345.4	MG_080_1	Glc	37070
B02	Sample X2	1134.3	39165.3	40360.7	1109	39126	40448	NA	0	0	MG	1000	NA	0	1	RG4	RG4	syringe	2398	MG_01000	38031	MG_01000_1	Glc	38017
B03	Sample X3	1116	33187.7	33634	1071	33128	33922	NA	0	0	MG	80	NA	0	2	RG4	RG4	syringe	2398	MG_080	32071.7	MG_080_2	Glc	32057
B04	Sample X4	1202.7	35359	38013	1230	35127	37467	NA	0	0	MG	1000	NA	0	2	RG4	RG4	syringe	2398	MG_01000	34156.3	MG_01000_2	Glc	33897
B05	Sample X5	1152.7	37459	39429.3	1170	37646	38896	NA	0	0	blank	80	NA	0	1	RG4	RG4	syringe	2398	blank_080	36306.3	blank_080_1	Glc	36476
B06	Sample X6	1086	36280.7	36568.7	1059	37143	36645	NA	0	0	blank	1000	NA	0	1	RG4	RG4	syringe	2398	blank_01000	35194.7	blank_01000_1	Glc	36084
B07	Sample X7	1067.7	39336.7	40975	1130	39092	40334	NA	0	0	blank	80	NA	0	2	RG4	RG4	syringe	2398	blank_080	38269	blank_080_2	Glc	37962
B08	Sample X8	1162	37539.7	37612.3	1240	37372	37218	NA	0	0	blank	1000	NA	0	2	RG4	RG4	syringe	2398	blank_01000	36377.7	blank_01000_2	Glc	36132
B10	Sample X9	1151	177202.3	182772.7	1189	182611	183469	NA	0	0.8	S	NA	NA	0	NA	RG4	RG4	syringe	2398	S_0	176051.3	S_0_.	NA	181422
B11	Sample X10	1135	110195.3	114637.7	1276	111524	116495	NA	0	0.2	S	NA	NA	0	NA	RG4	RG4	syringe	2398	S_0	109060.3	S_0_.	NA	110248
B12	Sample X11	1119.7	38278.7	38962.3	1088	37521	38562	NA	0	0.05	S	NA	NA	0	NA	RG4	RG4	syringe	2398	S_0	37159	S_0_.	NA	36433
C01	Sample X1	1030.3	38375.7	39390.7	1027	38957	39743	NA	0	0	MG	80	NA	0	1	RG4	RG4	syringe	2398	MG_080	37345.4	MG_080_1	Glc	37930
C02	Sample X2	1134.3	39165.3	40360.7	1311	39337	40931	NA	0	0	MG	1000	NA	0	1	RG4	RG4	syringe	2398	MG_01000	38031	MG_01000_1	Glc	38026
C03	Sample X3	1116	33187.7	33634	1201	33134	34679	NA	0	0	MG	80	NA	0	2	RG4	RG4	syringe	2398	MG_080	32071.7	MG_080_2	Glc	31933
C04	Sample X4	1202.7	35359	38013	1208	35396	38867	NA	0	0	MG	1000	NA	0	2	RG4	RG4	syringe	2398	MG_01000	34156.3	MG_01000_2	Glc	34188
C05	Sample X5	1152.7	37459	39429.3	1139	37419	39924	NA	0	0	blank	80	NA	0	1	RG4	RG4	syringe	2398	blank_080	36306.3	blank_080_1	Glc	36280
C06	Sample X6	1086	36280.7	36568.7	1011	36441	36584	NA	0	0	blank	1000	NA	0	1	RG4	RG4	syringe	2398	blank_01000	35194.7	blank_01000_1	Glc	35430
C07	Sample X7	1067.7	39336.7	40975	1145	39642	41827	NA	0	0	blank	80	NA	0	2	RG4	RG4	syringe	2398	blank_080	38269	blank_080_2	Glc	38497
C08	Sample X8	1162	37539.7	37612.3	1101	37037	37943	NA	0	0	blank	1000	NA	0	2	RG4	RG4	syringe	2398	blank_01000	36377.7	blank_01000_2	Glc	35936
C10	Sample X9	1151	177202.3	182772.7	1094	175797	187722	NA	0	0.8	S	NA	NA	0	NA	RG4	RG4	syringe	2398	S_0	176051.3	S_0_.	NA	174703
C11	Sample X10	1135	110195.3	114637.7	990	110418	117244	NA	0	0.2	S	NA	NA	0	NA	RG4	RG4	syringe	2398	S_0	109060.3	S_0_.	NA	109428
C12	Sample X11	1119.7	38278.7	38962.3	1274	39309	40707	NA	0	0.05	S	NA	NA	0	NA	RG4	RG4	syringe	2398	S_0	37159	S_0_.	NA	38035
D01	Sample X1	1085	50529.7	52272.3	865	49328	51454	NA	3	0	MG	80	NA	0	1	RG4	RG4	syringe	2398	MG_080	49444.7	MG_080_1	Glc	48463
D02	Sample X2	957.7	52422	55620.7	719	53331	55285	NA	3	0	MG	1000	NA	0	1	RG4	RG4	syringe	2398	MG_01000	51464.3	MG_01000_1	Glc	52612
D03	Sample X3	934.3	50150.3	52385	812	50684	52500	NA	3	0	MG	80	NA	0	2	RG4	RG4	syringe	2398	MG_080	49216	MG_080_2	Glc	49872
D04	Sample X4	1006.3	50027	52323	824	51163	53379	NA	3	0	MG	1000	NA	0	2	RG4	RG4	syringe	2398	MG_01000	49020.7	MG_01000_2	Glc	50339
D05	Sample X5	1100.7	49399	52311.3	827	50190	52302	NA	3	0	blank	80	NA	0	1	RG4	RG4	syringe	2398	blank_080	48298.3	blank_080_1	Glc	49363
D06	Sample X6	1007	47472	51092.3	859	48409	52858	NA	3	0	blank	1000	NA	0	1	RG4	RG4	syringe	2398	blank_01000	46465	blank_01000_1	Glc	47550
D07	Sample X7	959	47038	49621.7	924	47162	49534	NA	3	0	blank	80	NA	0	2	RG4	RG4	syringe	2398	blank_080	46079	blank_080_2	Glc	46238
D08	Sample X8	1018	55303.3	57594.3	872	57008	58350	NA	3	0	blank	1000	NA	0	2	RG4	RG4	syringe	2398	blank_01000	54285.3	blank_01000_2	Glc	56136
D10	Sample X9	1120	198226	207960.3	1083	205433	211788	NA	3	0.8	S	NA	NA	0	NA	RG4	RG4	syringe	2398	S_0	197106	S_0_.	NA	204350
D11	Sample X10	1129	107186.7	112304.7	971	109851	112959	NA	3	0.2	S	NA	NA	0	NA	RG4	RG4	syringe	2398	S_0	106057.7	S_0_.	NA	108880
D12	Sample X11	1014	38643.7	40292.7	955	38954	40579	NA	3	0.05	S	NA	NA	0	NA	RG4	RG4	syringe	2398	S_0	37629.7	S_0_.	NA	37999
E01	Sample X1	1085	50529.7	52272.3	1157	51323	53170	NA	3	0	MG	80	NA	0	1	RG4	RG4	syringe	2398	MG_080	49444.7	MG_080_1	Glc	50166
E02	Sample X2	957.7	52422	55620.7	1126	52470	56195	NA	3	0	MG	1000	NA	0	1	RG4	RG4	syringe	2398	MG_01000	51464.3	MG_01000_1	Glc	51344
E03	Sample X3	934.3	50150.3	52385	1010	49916	52926	NA	3	0	MG	80	NA	0	2	RG4	RG4	syringe	2398	MG_080	49216	MG_080_2	Glc	48906
E04	Sample X4	1006.3	50027	52323	1002	49775	52027	NA	3	0	MG	1000	NA	0	2	RG4	RG4	syringe	2398	MG_01000	49020.7	MG_01000_2	Glc	48773
E05	Sample X5	1100.7	49399	52311.3	1255	49197	52591	NA	3	0	blank	80	NA	0	1	RG4	RG4	syringe	2398	blank_080	48298.3	blank_080_1	Glc	47942
E06	Sample X6	1007	47472	51092.3	1064	47941	50633	NA	3	0	blank	1000	NA	0	1	RG4	RG4	syringe	2398	blank_01000	46465	blank_01000_1	Glc	46877
E07	Sample X7	959	47038	49621.7	894	48670	51975	NA	3	0	blank	80	NA	0	2	RG4	RG4	syringe	2398	blank_080	46079	blank_080_2	Glc	47776
E08	Sample X8	1018	55303.3	57594.3	1061	54458	56848	NA	3	0	blank	1000	NA	0	2	RG4	RG4	syringe	2398	blank_01000	54285.3	blank_01000_2	Glc	53397
E10	Sample X9	1120	198226	207960.3	1191	205619	215576	NA	3	0.8	S	NA	NA	0	NA	RG4	RG4	syringe	2398	S_0	197106	S_0_.	NA	204428
E11	Sample X10	1129	107186.7	112304.7	1234	106375	110952	NA	3	0.2	S	NA	NA	0	NA	RG4	RG4	syringe	2398	S_0	106057.7	S_0_.	NA	105141
E12	Sample X11	1014	38643.7	40292.7	1120	38494	39232	NA	3	0.05	S	NA	NA	0	NA	RG4	RG4	syringe	2398	S_0	37629.7	S_0_.	NA	37374
F01	Sample X1	1085	50529.7	52272.3	1233	50938	52193	NA	3	0	MG	80	NA	0	1	RG4	RG4	syringe	2398	MG_080	49444.7	MG_080_1	Glc	49705
F02	Sample X2	957.7	52422	55620.7	1028	51465	55382	NA	3	0	MG	1000	NA	0	1	RG4	RG4	syringe	2398	MG_01000	51464.3	MG_01000_1	Glc	50437
F03	Sample X3	934.3	50150.3	52385	981	49851	51729	NA	3	0	MG	80	NA	0	2	RG4	RG4	syringe	2398	MG_080	49216	MG_080_2	Glc	48870
F04	Sample X4	1006.3	50027	52323	1193	49143	51563	NA	3	0	MG	1000	NA	0	2	RG4	RG4	syringe	2398	MG_01000	49020.7	MG_01000_2	Glc	47950
F05	Sample X5	1100.7	49399	52311.3	1220	48810	52041	NA	3	0	blank	80	NA	0	1	RG4	RG4	syringe	2398	blank_080	48298.3	blank_080_1	Glc	47590
F06	Sample X6	1007	47472	51092.3	1098	46066	49786	NA	3	0	blank	1000	NA	0	1	RG4	RG4	syringe	2398	blank_01000	46465	blank_01000_1	Glc	44968
F07	Sample X7	959	47038	49621.7	1059	45282	47356	NA	3	0	blank	80	NA	0	2	RG4	RG4	syringe	2398	blank_080	46079	blank_080_2	Glc	44223
F08	Sample X8	1018	55303.3	57594.3	1121	54444	57585	NA	3	0	blank	1000	NA	0	2	RG4	RG4	syringe	2398	blank_01000	54285.3	blank_01000_2	Glc	53323
F10	Sample X9	1120	198226	207960.3	1086	183626	196517	NA	3	0.8	S	NA	NA	0	NA	RG4	RG4	syringe	2398	S_0	197106	S_0_.	NA	182540
F11	Sample X10	1129	107186.7	112304.7	1182	105334	113003	NA	3	0.2	S	NA	NA	0	NA	RG4	RG4	syringe	2398	S_0	106057.7	S_0_.	NA	104152
F12	Sample X11	1014	38643.7	40292.7	967	38483	41067	NA	3	0.05	S	NA	NA	0	NA	RG4	RG4	syringe	2398	S_0	37629.7	S_0_.	NA	37516
D01	Sample X1	1113	67250.3	69329.7	823	68312	70994	NA	6	0	MG	80	NA	0	1	RG4	RG4	syringe	2398	MG_080	66137.3	MG_080_1	Glc	67489
D02	Sample X2	1252	68085.3	68424.7	1046	67633	69269	NA	6	0	MG	1000	NA	0	1	RG4	RG4	syringe	2398	MG_01000	66833.3	MG_01000_1	Glc	66587
D03	Sample X3	1320.7	67823.7	67344.3	1165	69757	68007	NA	6	0	MG	80	NA	0	2	RG4	RG4	syringe	2398	MG_080	66503	MG_080_2	Glc	68592
D04	Sample X4	1413.7	69626.3	71033.3	1135	69532	70662	NA	6	0	MG	1000	NA	0	2	RG4	RG4	syringe	2398	MG_01000	68212.6	MG_01000_2	Glc	68397
D05	Sample X5	1404.3	72056.7	72001.7	1113	72289	69561	NA	6	0	blank	80	NA	0	1	RG4	RG4	syringe	2398	blank_080	70652.4	blank_080_1	Glc	71176
D06	Sample X6	1241.3	67632	69091	1140	68334	69203	NA	6	0	blank	1000	NA	0	1	RG4	RG4	syringe	2398	blank_01000	66390.7	blank_01000_1	Glc	67194
D07	Sample X7	1195.3	70845	70808	962	69472	70219	NA	6	0	blank	80	NA	0	2	RG4	RG4	syringe	2398	blank_080	69649.7	blank_080_2	Glc	68510
D08	Sample X8	1272.3	69400	70561	1003	69673	70643	NA	6	0	blank	1000	NA	0	2	RG4	RG4	syringe	2398	blank_01000	68127.7	blank_01000_2	Glc	68670
D10	Sample X9	1429.3	245848	241377.7	1188	246665	246461	NA	6	0.8	S	NA	NA	0	NA	RG4	RG4	syringe	2398	S_0	244418.7	S_0_.	NA	245477
D11	Sample X10	1553.7	141977	142951	1641	143466	146013	NA	6	0.2	S	NA	NA	0	NA	RG4	RG4	syringe	2398	S_0	140423.3	S_0_.	NA	141825
D12	Sample X11	1190.7	50464.3	50116.3	1099	50854	49938	NA	6	0.05	S	NA	NA	0	NA	RG4	RG4	syringe	2398	S_0	49273.6	S_0_.	NA	49755
E01	Sample X1	1113	67250.3	69329.7	1131	65696	67416	NA	6	0	MG	80	NA	0	1	RG4	RG4	syringe	2398	MG_080	66137.3	MG_080_1	Glc	64565
E02	Sample X2	1252	68085.3	68424.7	1388	68516	67515	NA	6	0	MG	1000	NA	0	1	RG4	RG4	syringe	2398	MG_01000	66833.3	MG_01000_1	Glc	67128
E03	Sample X3	1320.7	67823.7	67344.3	1324	65564	66928	NA	6	0	MG	80	NA	0	2	RG4	RG4	syringe	2398	MG_080	66503	MG_080_2	Glc	64240
E04	Sample X4	1413.7	69626.3	71033.3	1476	69430	71927	NA	6	0	MG	1000	NA	0	2	RG4	RG4	syringe	2398	MG_01000	68212.6	MG_01000_2	Glc	67954
E05	Sample X5	1404.3	72056.7	72001.7	1477	72004	72383	NA	6	0	blank	80	NA	0	1	RG4	RG4	syringe	2398	blank_080	70652.4	blank_080_1	Glc	70527
E06	Sample X6	1241.3	67632	69091	1384	69002	69279	NA	6	0	blank	1000	NA	0	1	RG4	RG4	syringe	2398	blank_01000	66390.7	blank_01000_1	Glc	67618
E07	Sample X7	1195.3	70845	70808	1215	70413	70262	NA	6	0	blank	80	NA	0	2	RG4	RG4	syringe	2398	blank_080	69649.7	blank_080_2	Glc	69198
E08	Sample X8	1272.3	69400	70561	1217	68019	69358	NA	6	0	blank	1000	NA	0	2	RG4	RG4	syringe	2398	blank_01000	68127.7	blank_01000_2	Glc	66802
E10	Sample X9	1429.3	245848	241377.7	1331	245855	236057	NA	6	0.8	S	NA	NA	0	NA	RG4	RG4	syringe	2398	S_0	244418.7	S_0_.	NA	244524
E11	Sample X10	1553.7	141977	142951	1677	141016	140845	NA	6	0.2	S	NA	NA	0	NA	RG4	RG4	syringe	2398	S_0	140423.3	S_0_.	NA	139339
E12	Sample X11	1190.7	50464.3	50116.3	1125	48773	50395	NA	6	0.05	S	NA	NA	0	NA	RG4	RG4	syringe	2398	S_0	49273.6	S_0_.	NA	47648
F01	Sample X1	1113	67250.3	69329.7	1385	67743	69579	NA	6	0	MG	80	NA	0	1	RG4	RG4	syringe	2398	MG_080	66137.3	MG_080_1	Glc	66358
F02	Sample X2	1252	68085.3	68424.7	1322	68107	68490	NA	6	0	MG	1000	NA	0	1	RG4	RG4	syringe	2398	MG_01000	66833.3	MG_01000_1	Glc	66785
F03	Sample X3	1320.7	67823.7	67344.3	1473	68150	67098	NA	6	0	MG	80	NA	0	2	RG4	RG4	syringe	2398	MG_080	66503	MG_080_2	Glc	66677
F04	Sample X4	1413.7	69626.3	71033.3	1630	69917	70511	NA	6	0	MG	1000	NA	0	2	RG4	RG4	syringe	2398	MG_01000	68212.6	MG_01000_2	Glc	68287
F05	Sample X5	1404.3	72056.7	72001.7	1623	71877	74061	NA	6	0	blank	80	NA	0	1	RG4	RG4	syringe	2398	blank_080	70652.4	blank_080_1	Glc	70254
F06	Sample X6	1241.3	67632	69091	1200	65560	68791	NA	6	0	blank	1000	NA	0	1	RG4	RG4	syringe	2398	blank_01000	66390.7	blank_01000_1	Glc	64360
F07	Sample X7	1195.3	70845	70808	1409	72650	71943	NA	6	0	blank	80	NA	0	2	RG4	RG4	syringe	2398	blank_080	69649.7	blank_080_2	Glc	71241
F08	Sample X8	1272.3	69400	70561	1597	70508	71682	NA	6	0	blank	1000	NA	0	2	RG4	RG4	syringe	2398	blank_01000	68127.7	blank_01000_2	Glc	68911
F10	Sample X9	1429.3	245848	241377.7	1769	245024	241615	NA	6	0.8	S	NA	NA	0	NA	RG4	RG4	syringe	2398	S_0	244418.7	S_0_.	NA	243255
F11	Sample X10	1553.7	141977	142951	1343	141449	141995	NA	6	0.2	S	NA	NA	0	NA	RG4	RG4	syringe	2398	S_0	140423.3	S_0_.	NA	140106
F12	Sample X11	1190.7	50464.3	50116.3	1348	51766	50016	NA	6	0.05	S	NA	NA	0	NA	RG4	RG4	syringe	2398	S_0	49273.6	S_0_.	NA	50418
A01	Sample X1	1160	54407	56681.7	879	53433	55442	NA	12	0	MG	80	NA	0	1	RG4	RG4	syringe	2398	MG_080	53247	MG_080_1	Glc	52554
A02	Sample X2	1172.3	53395.7	55093.3	884	51318	53517	NA	12	0	MG	1000	NA	0	1	RG4	RG4	syringe	2398	MG_01000	52223.4	MG_01000_1	Glc	50434
A03	Sample X3	1211	54237.3	56028.7	858	52689	53921	NA	12	0	MG	80	NA	0	2	RG4	RG4	syringe	2398	MG_080	53026.3	MG_080_2	Glc	51831
A04	Sample X4	1193	56983.3	58252.7	915	54959	57228	NA	12	0	MG	1000	NA	0	2	RG4	RG4	syringe	2398	MG_01000	55790.3	MG_01000_2	Glc	54044
A05	Sample X5	1139.7	69333.3	70386.7	990	66132	68882	NA	12	0	blank	80	NA	0	1	RG4	RG4	syringe	2398	blank_080	68193.6	blank_080_1	Glc	65142
A06	Sample X6	1114.7	68083	70214.7	832	67118	69091	NA	12	0	blank	1000	NA	0	1	RG4	RG4	syringe	2398	blank_01000	66968.3	blank_01000_1	Glc	66286
A07	Sample X7	1125.7	65856.3	68946.7	905	64847	67377	NA	12	0	blank	80	NA	0	2	RG4	RG4	syringe	2398	blank_080	64730.6	blank_080_2	Glc	63942
A08	Sample X8	1100	70176.3	72465.3	959	68422	71199	NA	12	0	blank	1000	NA	0	2	RG4	RG4	syringe	2398	blank_01000	69076.3	blank_01000_2	Glc	67463
A10	Sample X9	1312	251701	255264.3	1319	247738	252733	NA	12	0.8	S	NA	NA	0	NA	RG4	RG4	syringe	2398	S_0	250389	S_0_.	NA	246419
A11	Sample X10	1343	138431.7	140350.3	1317	132201	138059	NA	12	0.2	S	NA	NA	0	NA	RG4	RG4	syringe	2398	S_0	137088.7	S_0_.	NA	130884
A12	Sample X11	1261	49740	50846.3	1134	47111	47273	NA	12	0.05	S	NA	NA	0	NA	RG4	RG4	syringe	2398	S_0	48479	S_0_.	NA	45977
B01	Sample X1	1160	54407	56681.7	1218	54753	57421	NA	12	0	MG	80	NA	0	1	RG4	RG4	syringe	2398	MG_080	53247	MG_080_1	Glc	53535
B02	Sample X2	1172.3	53395.7	55093.3	1315	54057	54808	NA	12	0	MG	1000	NA	0	1	RG4	RG4	syringe	2398	MG_01000	52223.4	MG_01000_1	Glc	52742
B03	Sample X3	1211	54237.3	56028.7	1461	54167	56865	NA	12	0	MG	80	NA	0	2	RG4	RG4	syringe	2398	MG_080	53026.3	MG_080_2	Glc	52706
B04	Sample X4	1193	56983.3	58252.7	1416	59026	57626	NA	12	0	MG	1000	NA	0	2	RG4	RG4	syringe	2398	MG_01000	55790.3	MG_01000_2	Glc	57610
B05	Sample X5	1139.7	69333.3	70386.7	1200	70096	70905	NA	12	0	blank	80	NA	0	1	RG4	RG4	syringe	2398	blank_080	68193.6	blank_080_1	Glc	68896
B06	Sample X6	1114.7	68083	70214.7	1195	69329	71275	NA	12	0	blank	1000	NA	0	1	RG4	RG4	syringe	2398	blank_01000	66968.3	blank_01000_1	Glc	68134
B07	Sample X7	1125.7	65856.3	68946.7	1220	66458	69139	NA	12	0	blank	80	NA	0	2	RG4	RG4	syringe	2398	blank_080	64730.6	blank_080_2	Glc	65238
B08	Sample X8	1100	70176.3	72465.3	1058	70302	72635	NA	12	0	blank	1000	NA	0	2	RG4	RG4	syringe	2398	blank_01000	69076.3	blank_01000_2	Glc	69244
B10	Sample X9	1312	251701	255264.3	1171	248099	253060	NA	12	0.8	S	NA	NA	0	NA	RG4	RG4	syringe	2398	S_0	250389	S_0_.	NA	246928
B11	Sample X10	1343	138431.7	140350.3	1360	136184	138451	NA	12	0.2	S	NA	NA	0	NA	RG4	RG4	syringe	2398	S_0	137088.7	S_0_.	NA	134824
B12	Sample X11	1261	49740	50846.3	1241	49323	51666	NA	12	0.05	S	NA	NA	0	NA	RG4	RG4	syringe	2398	S_0	48479	S_0_.	NA	48082
C01	Sample X1	1160	54407	56681.7	1383	55035	57182	NA	12	0	MG	80	NA	0	1	RG4	RG4	syringe	2398	MG_080	53247	MG_080_1	Glc	53652
C02	Sample X2	1172.3	53395.7	55093.3	1318	54812	56955	NA	12	0	MG	1000	NA	0	1	RG4	RG4	syringe	2398	MG_01000	52223.4	MG_01000_1	Glc	53494
C03	Sample X3	1211	54237.3	56028.7	1314	55856	57300	NA	12	0	MG	80	NA	0	2	RG4	RG4	syringe	2398	MG_080	53026.3	MG_080_2	Glc	54542
C04	Sample X4	1193	56983.3	58252.7	1248	56965	59904	NA	12	0	MG	1000	NA	0	2	RG4	RG4	syringe	2398	MG_01000	55790.3	MG_01000_2	Glc	55717
C05	Sample X5	1139.7	69333.3	70386.7	1229	71772	71373	NA	12	0	blank	80	NA	0	1	RG4	RG4	syringe	2398	blank_080	68193.6	blank_080_1	Glc	70543
C06	Sample X6	1114.7	68083	70214.7	1317	67802	70278	NA	12	0	blank	1000	NA	0	1	RG4	RG4	syringe	2398	blank_01000	66968.3	blank_01000_1	Glc	66485
C07	Sample X7	1125.7	65856.3	68946.7	1252	66264	70324	NA	12	0	blank	80	NA	0	2	RG4	RG4	syringe	2398	blank_080	64730.6	blank_080_2	Glc	65012
C08	Sample X8	1100	70176.3	72465.3	1283	71805	73562	NA	12	0	blank	1000	NA	0	2	RG4	RG4	syringe	2398	blank_01000	69076.3	blank_01000_2	Glc	70522
C10	Sample X9	1312	251701	255264.3	1446	259266	260000	NA	12	0.8	S	NA	NA	0	NA	RG4	RG4	syringe	2398	S_0	250389	S_0_.	NA	257820
C11	Sample X10	1343	138431.7	140350.3	1352	146910	144541	NA	12	0.2	S	NA	NA	0	NA	RG4	RG4	syringe	2398	S_0	137088.7	S_0_.	NA	145558
C12	Sample X11	1261	49740	50846.3	1408	52786	53600	NA	12	0.05	S	NA	NA	0	NA	RG4	RG4	syringe	2398	S_0	48479	S_0_.	NA	51378
A01	Sample X1	1049.3	44187	44492.3	1174	45671	45487	0.02075	24	0	MG	80	NA	0	1	RG4	RG4	syringe	2398	MG_080	43137.7	MG_080_1	Glc	44497
A02	Sample X2	1216.7	38029	36436.7	1434	38528	36485	0.112	24	0	MG	1000	NA	0	1	RG4	RG4	syringe	2398	MG_01000	36812.3	MG_01000_1	Glc	37094
A03	Sample X3	1126.3	55617.7	53635.3	950	54245	52584	0.02875	24	0	MG	80	NA	0	2	RG4	RG4	syringe	2398	MG_080	54491.4	MG_080_2	Glc	53295
A04	Sample X4	1194.3	36170	36168.3	1240	35953	35580	0.12	24	0	MG	1000	NA	0	2	RG4	RG4	syringe	2398	MG_01000	34975.7	MG_01000_2	Glc	34713
A05	Sample X5	1171	81416.7	80002.7	1155	82990	79169	0.006608334	24	0	blank	80	NA	0	1	RG4	RG4	syringe	2398	blank_080	80245.7	blank_080_1	Glc	81835
A06	Sample X6	1162	80298.3	78411.3	1262	76495	74635	1.04E-04	24	0	blank	1000	NA	0	1	RG4	RG4	syringe	2398	blank_01000	79136.3	blank_01000_1	Glc	75233
A07	Sample X7	1157	74946.7	74141.3	970	72454	71057	-3.17E-04	24	0	blank	80	NA	0	2	RG4	RG4	syringe	2398	blank_080	73789.7	blank_080_2	Glc	71484
A08	Sample X8	1091.7	124453.3	120871.3	1039	126118	120091	0.001104167	24	0	blank	1000	NA	0	2	RG4	RG4	syringe	2398	blank_01000	123361.6	blank_01000_2	Glc	125079
A10	Sample X9	1309	255348	241035.3	1262	254902	240707	NA	24	0.8	S	NA	NA	0	NA	RG4	RG4	syringe	2398	S_0	254039	S_0_.	NA	253640
A11	Sample X10	1142	142382.7	137837.7	1255	135030	132416	NA	24	0.2	S	NA	NA	0	NA	RG4	RG4	syringe	2398	S_0	141240.7	S_0_.	NA	133775
A12	Sample X11	1306.7	55226	53407	1289	53838	53676	NA	24	0.05	S	NA	NA	0	NA	RG4	RG4	syringe	2398	S_0	53919.3	S_0_.	NA	52549
B01	Sample X1	1049.3	44187	44492.3	980	43729	43684	0.02075	24	0	MG	80	NA	0	1	RG4	RG4	syringe	2398	MG_080	43137.7	MG_080_1	Glc	42749
B02	Sample X2	1216.7	38029	36436.7	1044	37439	36711	0.112	24	0	MG	1000	NA	0	1	RG4	RG4	syringe	2398	MG_01000	36812.3	MG_01000_1	Glc	36395
B03	Sample X3	1126.3	55617.7	53635.3	1361	57364	55072	0.02875	24	0	MG	80	NA	0	2	RG4	RG4	syringe	2398	MG_080	54491.4	MG_080_2	Glc	56003
B04	Sample X4	1194.3	36170	36168.3	1251	36471	36436	0.12	24	0	MG	1000	NA	0	2	RG4	RG4	syringe	2398	MG_01000	34975.7	MG_01000_2	Glc	35220
B05	Sample X5	1171	81416.7	80002.7	1270	79934	79189	0.006608334	24	0	blank	80	NA	0	1	RG4	RG4	syringe	2398	blank_080	80245.7	blank_080_1	Glc	78664
B06	Sample X6	1162	80298.3	78411.3	1093	83247	81585	1.04E-04	24	0	blank	1000	NA	0	1	RG4	RG4	syringe	2398	blank_01000	79136.3	blank_01000_1	Glc	82154
B07	Sample X7	1157	74946.7	74141.3	1139	77573	74857	-3.17E-04	24	0	blank	80	NA	0	2	RG4	RG4	syringe	2398	blank_080	73789.7	blank_080_2	Glc	76434
B08	Sample X8	1091.7	124453.3	120871.3	1171	125908	122128	0.001104167	24	0	blank	1000	NA	0	2	RG4	RG4	syringe	2398	blank_01000	123361.6	blank_01000_2	Glc	124737
B10	Sample X9	1309	255348	241035.3	1252	256951	243412	NA	24	0.8	S	NA	NA	0	NA	RG4	RG4	syringe	2398	S_0	254039	S_0_.	NA	255699
B11	Sample X10	1142	142382.7	137837.7	1000	146381	138382	NA	24	0.2	S	NA	NA	0	NA	RG4	RG4	syringe	2398	S_0	141240.7	S_0_.	NA	145381
B12	Sample X11	1306.7	55226	53407	1458	53530	51794	NA	24	0.05	S	NA	NA	0	NA	RG4	RG4	syringe	2398	S_0	53919.3	S_0_.	NA	52072
C01	Sample X1	1049.3	44187	44492.3	994	43161	44306	0.02075	24	0	MG	80	NA	0	1	RG4	RG4	syringe	2398	MG_080	43137.7	MG_080_1	Glc	42167
C02	Sample X2	1216.7	38029	36436.7	1172	38120	36114	0.112	24	0	MG	1000	NA	0	1	RG4	RG4	syringe	2398	MG_01000	36812.3	MG_01000_1	Glc	36948
C03	Sample X3	1126.3	55617.7	53635.3	1068	55244	53250	0.02875	24	0	MG	80	NA	0	2	RG4	RG4	syringe	2398	MG_080	54491.4	MG_080_2	Glc	54176
C04	Sample X4	1194.3	36170	36168.3	1092	36086	36489	0.12	24	0	MG	1000	NA	0	2	RG4	RG4	syringe	2398	MG_01000	34975.7	MG_01000_2	Glc	34994
C05	Sample X5	1171	81416.7	80002.7	1088	81326	81650	0.006608334	24	0	blank	80	NA	0	1	RG4	RG4	syringe	2398	blank_080	80245.7	blank_080_1	Glc	80238
C06	Sample X6	1162	80298.3	78411.3	1131	81153	79014	1.04E-04	24	0	blank	1000	NA	0	1	RG4	RG4	syringe	2398	blank_01000	79136.3	blank_01000_1	Glc	80022
C07	Sample X7	1157	74946.7	74141.3	1362	74813	76510	-3.17E-04	24	0	blank	80	NA	0	2	RG4	RG4	syringe	2398	blank_080	73789.7	blank_080_2	Glc	73451
C08	Sample X8	1091.7	124453.3	120871.3	1065	121334	120395	0.001104167	24	0	blank	1000	NA	0	2	RG4	RG4	syringe	2398	blank_01000	123361.6	blank_01000_2	Glc	120269
C10	Sample X9	1309	255348	241035.3	1413	254191	238987	NA	24	0.8	S	NA	NA	0	NA	RG4	RG4	syringe	2398	S_0	254039	S_0_.	NA	252778
C11	Sample X10	1142	142382.7	137837.7	1171	145737	142715	NA	24	0.2	S	NA	NA	0	NA	RG4	RG4	syringe	2398	S_0	141240.7	S_0_.	NA	144566
C12	Sample X11	1306.7	55226	53407	1173	58310	54751	NA	24	0.05	S	NA	NA	0	NA	RG4	RG4	syringe	2398	S_0	53919.3	S_0_.	NA	57137
A2	Sample X2	1233	101916	104415	1286	99138	102743	NA	0	0.2	S	NA	NA	0	NA	RG7	RG7	syringe	2398	S_0	100683	S_0_.	NA	97852
A3	Sample X3	1160	22048	22380.3	1194	20975	21445	0.012	0	0	blank	80	NA	0	1	RG7	RG7	syringe	2398	blank_080	20888	blank_080_1	Glc	19781
A4	Sample X4	1046	22488.3	23067.7	1147	22268	22968	0.006	0	0	blank	1000	NA	0	1	RG7	RG7	syringe	2398	blank_01000	21442.3	blank_01000_1	Glc	21121
A5	Sample X5	1132.7	18962	19631.7	1246	18954	19103	0.001	0	0	hpx	0	2	0	1	RG7	RG7	syringe	2398	hpx2_00	17829.3	hpx2_00_1	LB	17708
A6	Sample X6	970.3	25552.3	26172.7	1015	25375	25480	0.007	0	0	hpx	0	5	0	1	RG7	RG7	syringe	2398	hpx5_00	24582	hpx5_00_1	LB	24360
A7	Sample X7	974.7	20097	21112.3	1003	18955	20419	0.003	0	0	MG	80	NA	0	1	RG7	RG7	syringe	2398	MG_080	19122.3	MG_080_1	Glc	17952
A8	Sample X8	1101	23479.3	23906.7	1256	22889	24011	0.009	0	0	MG	1000	NA	0	1	RG7	RG7	syringe	2398	MG_01000	22378.3	MG_01000_1	Glc	21633
A9	Sample X9	1037	21829.3	22080.3	1141	22485	22159	0.007	0	0	MG	80	NA	0	2	RG7	RG7	syringe	2398	MG_080	20792.3	MG_080_2	Glc	21344
A10	Sample X10	1100	23181.7	23382.3	1100	23171	23742	2.00E-04	0	0	MG	1000	NA	0	2	RG7	RG7	syringe	2398	MG_01000	22081.7	MG_01000_2	Glc	22071
A11	Sample X11	1295.7	34853	35714.7	1346	33333	35951	NA	0	0.05	S	NA	NA	0	NA	RG7	RG7	syringe	2398	S_0	33557.3	S_0_.	NA	31987
A12	Sample X12	1185	103614.3	103566.3	1142	99972	99959	NA	0	0.2	S	NA	NA	0	NA	RG7	RG7	syringe	2398	S_0	102429.3	S_0_.	NA	98830
B1	Sample X1	1342.7	23286.7	24036.3	1139	33621	34845	NA	0	0.05	S	NA	NA	0	NA	RG7	RG7	syringe	2398	S_0	21944	S_0_.	NA	32482
B2	Sample X2	1233	101916	104415	1111	100815	103226	NA	0	0.2	S	NA	NA	0	NA	RG7	RG7	syringe	2398	S_0	100683	S_0_.	NA	99704
B3	Sample X3	1160	22048	22380.3	1175	22250	22232	0.012	0	0	blank	80	NA	0	1	RG7	RG7	syringe	2398	blank_080	20888	blank_080_1	Glc	21075
B4	Sample X4	1046	22488.3	23067.7	947	22313	22497	0.006	0	0	blank	1000	NA	0	1	RG7	RG7	syringe	2398	blank_01000	21442.3	blank_01000_1	Glc	21366
B5	Sample X5	1132.7	18962	19631.7	1114	18389	19913	0.001	0	0	hpx	0	2	0	1	RG7	RG7	syringe	2398	hpx2_00	17829.3	hpx2_00_1	LB	17275
B6	Sample X6	970.3	25552.3	26172.7	938	24720	26112	0.007	0	0	hpx	0	5	0	1	RG7	RG7	syringe	2398	hpx5_00	24582	hpx5_00_1	LB	23782
B7	Sample X7	974.7	20097	21112.3	947	20124	21223	0.003	0	0	MG	80	NA	0	1	RG7	RG7	syringe	2398	MG_080	19122.3	MG_080_1	Glc	19177
B8	Sample X8	1101	23479.3	23906.7	1052	23157	24112	0.009	0	0	MG	1000	NA	0	1	RG7	RG7	syringe	2398	MG_01000	22378.3	MG_01000_1	Glc	22105
B9	Sample X9	1037	21829.3	22080.3	1022	21433	21553	0.007	0	0	MG	80	NA	0	2	RG7	RG7	syringe	2398	MG_080	20792.3	MG_080_2	Glc	20411
B10	Sample X10	1100	23181.7	23382.3	1072	23113	23149	2.00E-04	0	0	MG	1000	NA	0	2	RG7	RG7	syringe	2398	MG_01000	22081.7	MG_01000_2	Glc	22041
B11	Sample X11	1295.7	34853	35714.7	1333	33931	34670	NA	0	0.05	S	NA	NA	0	NA	RG7	RG7	syringe	2398	S_0	33557.3	S_0_.	NA	32598
B12	Sample X12	1185	103614.3	103566.3	1179	101120	101914	NA	0	0.2	S	NA	NA	0	NA	RG7	RG7	syringe	2398	S_0	102429.3	S_0_.	NA	99941
C1	Sample X1	1342.7	23286.7	24036.3	1249	35011	36131	NA	0	0.05	S	NA	NA	0	NA	RG7	RG7	syringe	2398	S_0	21944	S_0_.	NA	33762
C2	Sample X2	1233	101916	104415	1302	105795	107276	NA	0	0.2	S	NA	NA	0	NA	RG7	RG7	syringe	2398	S_0	100683	S_0_.	NA	104493
C3	Sample X3	1160	22048	22380.3	1111	22919	23464	0.012	0	0	blank	80	NA	0	1	RG7	RG7	syringe	2398	blank_080	20888	blank_080_1	Glc	21808
C4	Sample X4	1046	22488.3	23067.7	1044	22884	23738	0.006	0	0	blank	1000	NA	0	1	RG7	RG7	syringe	2398	blank_01000	21442.3	blank_01000_1	Glc	21840
C5	Sample X5	1132.7	18962	19631.7	1038	19543	19879	0.001	0	0	hpx	0	2	0	1	RG7	RG7	syringe	2398	hpx2_00	17829.3	hpx2_00_1	LB	18505
C6	Sample X6	970.3	25552.3	26172.7	958	26562	26926	0.007	0	0	hpx	0	5	0	1	RG7	RG7	syringe	2398	hpx5_00	24582	hpx5_00_1	LB	25604
C7	Sample X7	974.7	20097	21112.3	974	21212	21695	0.003	0	0	MG	80	NA	0	1	RG7	RG7	syringe	2398	MG_080	19122.3	MG_080_1	Glc	20238
C8	Sample X8	1101	23479.3	23906.7	995	24392	23597	0.009	0	0	MG	1000	NA	0	1	RG7	RG7	syringe	2398	MG_01000	22378.3	MG_01000_1	Glc	23397
C9	Sample X9	1037	21829.3	22080.3	948	21570	22529	0.007	0	0	MG	80	NA	0	2	RG7	RG7	syringe	2398	MG_080	20792.3	MG_080_2	Glc	20622
C10	Sample X10	1100	23181.7	23382.3	1128	23261	23256	2.00E-04	0	0	MG	1000	NA	0	2	RG7	RG7	syringe	2398	MG_01000	22081.7	MG_01000_2	Glc	22133
C11	Sample X11	1295.7	34853	35714.7	1208	37295	36523	NA	0	0.05	S	NA	NA	0	NA	RG7	RG7	syringe	2398	S_0	33557.3	S_0_.	NA	36087
C12	Sample X12	1185	103614.3	103566.3	1234	109751	108826	NA	0	0.2	S	NA	NA	0	NA	RG7	RG7	syringe	2398	S_0	102429.3	S_0_.	NA	108517
E1	Sample X1	1374	38756	38685.7	1248	38639	39220	NA	3	0.05	S	NA	NA	0	NA	RG7	RG7	syringe	2398	S_0	37382	S_0_.	NA	37391
E2	Sample X2	1535	116217.3	115367.7	1709	115695	113266	NA	3	0.2	S	NA	NA	0	NA	RG7	RG7	syringe	2398	S_0	114682.3	S_0_.	NA	113986
E3	Sample X3	1342.7	31178.3	31878.3	1404	31195	32048	0.002	3	0	blank	80	NA	0	1	RG7	RG7	syringe	2398	blank_080	29835.6	blank_080_1	Glc	29791
E4	Sample X4	1460.3	27717.3	28063.7	1446	27686	27562	0.007	3	0	blank	1000	NA	0	1	RG7	RG7	syringe	2398	blank_01000	26257	blank_01000_1	Glc	26240
E5	Sample X5	1304	31843.7	31440.7	1145	30793	32078	-5.00E-04	3	0	hpx	0	2	0	1	RG7	RG7	syringe	2398	hpx2_00	30539.7	hpx2_00_1	LB	29648
E6	Sample X6	1323	30990.3	31356.7	1395	29394	30433	0.002	3	0	hpx	0	5	0	1	RG7	RG7	syringe	2398	hpx5_00	29667.3	hpx5_00_1	LB	27999
E7	Sample X7	1200.7	31179.7	32089.7	1188	30619	31262	-4.00E-04	3	0	MG	80	NA	0	1	RG7	RG7	syringe	2398	MG_080	29979	MG_080_1	Glc	29431
E8	Sample X8	1311	27064.7	28373	1344	27230	28437	-0.001	3	0	MG	1000	NA	0	1	RG7	RG7	syringe	2398	MG_01000	25753.7	MG_01000_1	Glc	25886
E9	Sample X9	1500.3	24984	25262	1525	23130	24547	-0.002	3	0	MG	80	NA	0	2	RG7	RG7	syringe	2398	MG_080	23483.7	MG_080_2	Glc	21605
E10	Sample X10	1350.3	26793	26467.3	1401	25726	25172	-0.004	3	0	MG	1000	NA	0	2	RG7	RG7	syringe	2398	MG_01000	25442.7	MG_01000_2	Glc	24325
E11	Sample X11	1489	37152	38117.3	1881	35965	37856	NA	3	0.05	S	NA	NA	0	NA	RG7	RG7	syringe	2398	S_0	35663	S_0_.	NA	34084
F1	Sample X1	1374	38756	38685.7	1576	38411	37856	NA	3	0.05	S	NA	NA	0	NA	RG7	RG7	syringe	2398	S_0	37382	S_0_.	NA	36835
F2	Sample X2	1535	116217.3	115367.7	1512	114940	117070	NA	3	0.2	S	NA	NA	0	NA	RG7	RG7	syringe	2398	S_0	114682.3	S_0_.	NA	113428
F3	Sample X3	1342.7	31178.3	31878.3	1550	31616	32233	0.002	3	0	blank	80	NA	0	1	RG7	RG7	syringe	2398	blank_080	29835.6	blank_080_1	Glc	30066
F4	Sample X4	1460.3	27717.3	28063.7	1686	28806	28580	0.007	3	0	blank	1000	NA	0	1	RG7	RG7	syringe	2398	blank_01000	26257	blank_01000_1	Glc	27120
F5	Sample X5	1304	31843.7	31440.7	1407	31906	29761	-5.00E-04	3	0	hpx	0	2	0	1	RG7	RG7	syringe	2398	hpx2_00	30539.7	hpx2_00_1	LB	30499
F6	Sample X6	1323	30990.3	31356.7	1313	31075	31882	0.002	3	0	hpx	0	5	0	1	RG7	RG7	syringe	2398	hpx5_00	29667.3	hpx5_00_1	LB	29762
F7	Sample X7	1200.7	31179.7	32089.7	1196	31393	32179	-4.00E-04	3	0	MG	80	NA	0	1	RG7	RG7	syringe	2398	MG_080	29979	MG_080_1	Glc	30197
F8	Sample X8	1311	27064.7	28373	1189	26221	27287	-0.001	3	0	MG	1000	NA	0	1	RG7	RG7	syringe	2398	MG_01000	25753.7	MG_01000_1	Glc	25032
F9	Sample X9	1500.3	24984	25262	1674	25570	25974	-0.002	3	0	MG	80	NA	0	2	RG7	RG7	syringe	2398	MG_080	23483.7	MG_080_2	Glc	23896
F10	Sample X10	1350.3	26793	26467.3	1284	27142	26730	-0.004	3	0	MG	1000	NA	0	2	RG7	RG7	syringe	2398	MG_01000	25442.7	MG_01000_2	Glc	25858
F11	Sample X11	1489	37152	38117.3	1465	38311	38622	NA	3	0.05	S	NA	NA	0	NA	RG7	RG7	syringe	2398	S_0	35663	S_0_.	NA	36846
F12	Sample X12	1322.3	74271.7	74682.3	1266	109810	109711	NA	3	0.2	S	NA	NA	0	NA	RG7	RG7	syringe	2398	S_0	72949.4	S_0_.	NA	108544
G1	Sample X1	1374	38756	38685.7	1298	39218	38981	NA	3	0.05	S	NA	NA	0	NA	RG7	RG7	syringe	2398	S_0	37382	S_0_.	NA	37920
G2	Sample X2	1535	116217.3	115367.7	1384	118017	115767	NA	3	0.2	S	NA	NA	0	NA	RG7	RG7	syringe	2398	S_0	114682.3	S_0_.	NA	116633
G3	Sample X3	1342.7	31178.3	31878.3	1074	30724	31354	0.002	3	0	blank	80	NA	0	1	RG7	RG7	syringe	2398	blank_080	29835.6	blank_080_1	Glc	29650
G4	Sample X4	1460.3	27717.3	28063.7	1249	26660	28049	0.007	3	0	blank	1000	NA	0	1	RG7	RG7	syringe	2398	blank_01000	26257	blank_01000_1	Glc	25411
G5	Sample X5	1304	31843.7	31440.7	1360	32832	32483	-5.00E-04	3	0	hpx	0	2	0	1	RG7	RG7	syringe	2398	hpx2_00	30539.7	hpx2_00_1	LB	31472
G6	Sample X6	1323	30990.3	31356.7	1261	32502	31755	0.002	3	0	hpx	0	5	0	1	RG7	RG7	syringe	2398	hpx5_00	29667.3	hpx5_00_1	LB	31241
G7	Sample X7	1200.7	31179.7	32089.7	1218	31527	32828	-4.00E-04	3	0	MG	80	NA	0	1	RG7	RG7	syringe	2398	MG_080	29979	MG_080_1	Glc	30309
G8	Sample X8	1311	27064.7	28373	1400	27743	29395	-0.001	3	0	MG	1000	NA	0	1	RG7	RG7	syringe	2398	MG_01000	25753.7	MG_01000_1	Glc	26343
G9	Sample X9	1500.3	24984	25262	1302	26252	25265	-0.002	3	0	MG	80	NA	0	2	RG7	RG7	syringe	2398	MG_080	23483.7	MG_080_2	Glc	24950
G10	Sample X10	1350.3	26793	26467.3	1366	27511	27500	-0.004	3	0	MG	1000	NA	0	2	RG7	RG7	syringe	2398	MG_01000	25442.7	MG_01000_2	Glc	26145
G11	Sample X11	1489	37152	38117.3	1121	37180	37874	NA	3	0.05	S	NA	NA	0	NA	RG7	RG7	syringe	2398	S_0	35663	S_0_.	NA	36059
G12	Sample X12	1322.3	74271.7	74682.3	1178	111718	113102	NA	3	0.2	S	NA	NA	0	NA	RG7	RG7	syringe	2398	S_0	72949.4	S_0_.	NA	110540
B1	Sample X1	1438.3	38224	38771.7	1634	37246	38877	NA	6	0.05	S	NA	NA	0	NA	RG7	RG7	syringe	2398	S_0	36785.7	S_0_.	NA	35612
B2	Sample X2	1536.7	113480.7	113547	1507	111875	111446	NA	6	0.2	S	NA	NA	0	NA	RG7	RG7	syringe	2398	S_0	111944	S_0_.	NA	110368
B3	Sample X3	1416.3	31305.7	31490.7	1413	30658	30713	0.002	6	0	blank	80	NA	0	1	RG7	RG7	syringe	2398	blank_080	29889.4	blank_080_1	Glc	29245
B4	Sample X4	1552.7	26238.7	26663	1630	25147	26002	0.002	6	0	blank	1000	NA	0	1	RG7	RG7	syringe	2398	blank_01000	24686	blank_01000_1	Glc	23517
B5	Sample X5	1549.3	27324	28635	1436	26830	27408	9.50E-04	6	0	hpx	0	2	0	1	RG7	RG7	syringe	2398	hpx2_00	25774.7	hpx2_00_1	LB	25394
B6	Sample X6	1480.3	32039.7	32577.3	1583	31104	32753	3.50E-04	6	0	hpx	0	5	0	1	RG7	RG7	syringe	2398	hpx5_00	30559.4	hpx5_00_1	LB	29521
B7	Sample X7	1395.7	19673.3	19569	1497	19180	19393	-0.001	6	0	MG	80	NA	0	1	RG7	RG7	syringe	2398	MG_080	18277.6	MG_080_1	Glc	17683
B8	Sample X8	1547.7	24582.7	25427	1645	24627	25722	9.50E-04	6	0	MG	1000	NA	0	1	RG7	RG7	syringe	2398	MG_01000	23035	MG_01000_1	Glc	22982
B9	Sample X9	1542.3	29313.7	30064.3	1641	27772	28316	-6.50E-04	6	0	MG	80	NA	0	2	RG7	RG7	syringe	2398	MG_080	27771.4	MG_080_2	Glc	26131
B10	Sample X10	1484	27359.7	27039.3	1542	25937	25797	8.50E-04	6	0	MG	1000	NA	0	2	RG7	RG7	syringe	2398	MG_01000	25875.7	MG_01000_2	Glc	24395
B11	Sample X11	1380.3	37138.7	37370.3	1265	35045	35601	NA	6	0.05	S	NA	NA	0	NA	RG7	RG7	syringe	2398	S_0	35758.4	S_0_.	NA	33780
B12	Sample X12	1136	103833	105742.3	1102	98756	100899	NA	6	0.2	S	NA	NA	0	NA	RG7	RG7	syringe	2398	S_0	102697	S_0_.	NA	97654
C1	Sample X1	1438.3	38224	38771.7	1312	38224	38241	NA	6	0.05	S	NA	NA	0	NA	RG7	RG7	syringe	2398	S_0	36785.7	S_0_.	NA	36912
C2	Sample X2	1536.7	113480.7	113547	1455	111481	111907	NA	6	0.2	S	NA	NA	0	NA	RG7	RG7	syringe	2398	S_0	111944	S_0_.	NA	110026
C3	Sample X3	1416.3	31305.7	31490.7	1428	30185	32061	0.002	6	0	blank	80	NA	0	1	RG7	RG7	syringe	2398	blank_080	29889.4	blank_080_1	Glc	28757
C4	Sample X4	1552.7	26238.7	26663	1516	26852	27132	0.002	6	0	blank	1000	NA	0	1	RG7	RG7	syringe	2398	blank_01000	24686	blank_01000_1	Glc	25336
C5	Sample X5	1549.3	27324	28635	1771	27515	29614	9.50E-04	6	0	hpx	0	2	0	1	RG7	RG7	syringe	2398	hpx2_00	25774.7	hpx2_00_1	LB	25744
C6	Sample X6	1480.3	32039.7	32577.3	1630	31856	31984	3.50E-04	6	0	hpx	0	5	0	1	RG7	RG7	syringe	2398	hpx5_00	30559.4	hpx5_00_1	LB	30226
C7	Sample X7	1395.7	19673.3	19569	1374	19772	19842	-0.001	6	0	MG	80	NA	0	1	RG7	RG7	syringe	2398	MG_080	18277.6	MG_080_1	Glc	18398
C8	Sample X8	1547.7	24582.7	25427	1462	24420	25558	9.50E-04	6	0	MG	1000	NA	0	1	RG7	RG7	syringe	2398	MG_01000	23035	MG_01000_1	Glc	22958
C9	Sample X9	1542.3	29313.7	30064.3	1566	29466	30400	-6.50E-04	6	0	MG	80	NA	0	2	RG7	RG7	syringe	2398	MG_080	27771.4	MG_080_2	Glc	27900
C10	Sample X10	1484	27359.7	27039.3	1430	28204	28432	8.50E-04	6	0	MG	1000	NA	0	2	RG7	RG7	syringe	2398	MG_01000	25875.7	MG_01000_2	Glc	26774
C11	Sample X11	1380.3	37138.7	37370.3	1368	36994	37102	NA	6	0.05	S	NA	NA	0	NA	RG7	RG7	syringe	2398	S_0	35758.4	S_0_.	NA	35626
C12	Sample X12	1136	103833	105742.3	1189	106361	107574	NA	6	0.2	S	NA	NA	0	NA	RG7	RG7	syringe	2398	S_0	102697	S_0_.	NA	105172
D1	Sample X1	1438.3	38224	38771.7	1369	39202	39197	NA	6	0.05	S	NA	NA	0	NA	RG7	RG7	syringe	2398	S_0	36785.7	S_0_.	NA	37833
D2	Sample X2	1536.7	113480.7	113547	1648	117086	117288	NA	6	0.2	S	NA	NA	0	NA	RG7	RG7	syringe	2398	S_0	111944	S_0_.	NA	115438
D3	Sample X3	1416.3	31305.7	31490.7	1408	33074	31698	0.002	6	0	blank	80	NA	0	1	RG7	RG7	syringe	2398	blank_080	29889.4	blank_080_1	Glc	31666
D4	Sample X4	1552.7	26238.7	26663	1512	26717	26855	0.002	6	0	blank	1000	NA	0	1	RG7	RG7	syringe	2398	blank_01000	24686	blank_01000_1	Glc	25205
D5	Sample X5	1549.3	27324	28635	1441	27627	28883	9.50E-04	6	0	hpx	0	2	0	1	RG7	RG7	syringe	2398	hpx2_00	25774.7	hpx2_00_1	LB	26186
D6	Sample X6	1480.3	32039.7	32577.3	1228	33159	32995	3.50E-04	6	0	hpx	0	5	0	1	RG7	RG7	syringe	2398	hpx5_00	30559.4	hpx5_00_1	LB	31931
D7	Sample X7	1395.7	19673.3	19569	1316	20068	19472	-0.001	6	0	MG	80	NA	0	1	RG7	RG7	syringe	2398	MG_080	18277.6	MG_080_1	Glc	18752
D8	Sample X8	1547.7	24582.7	25427	1536	24701	25001	9.50E-04	6	0	MG	1000	NA	0	1	RG7	RG7	syringe	2398	MG_01000	23035	MG_01000_1	Glc	23165
D9	Sample X9	1542.3	29313.7	30064.3	1420	30703	31477	-6.50E-04	6	0	MG	80	NA	0	2	RG7	RG7	syringe	2398	MG_080	27771.4	MG_080_2	Glc	29283
D10	Sample X10	1484	27359.7	27039.3	1480	27938	26889	8.50E-04	6	0	MG	1000	NA	0	2	RG7	RG7	syringe	2398	MG_01000	25875.7	MG_01000_2	Glc	26458
D11	Sample X11	1380.3	37138.7	37370.3	1508	39377	39408	NA	6	0.05	S	NA	NA	0	NA	RG7	RG7	syringe	2398	S_0	35758.4	S_0_.	NA	37869
D12	Sample X12	1136	103833	105742.3	1117	106382	108754	NA	6	0.2	S	NA	NA	0	NA	RG7	RG7	syringe	2398	S_0	102697	S_0_.	NA	105265
F1	Sample X1	1730	40244.7	40043.3	1713	39631	39973	NA	12	0.05	S	NA	NA	0	NA	RG7	RG7	syringe	2398	S_0	38514.7	S_0_.	NA	37918
F2	Sample X2	1569	114986.7	114401	1725	113279	114475	NA	12	0.2	S	NA	NA	0	NA	RG7	RG7	syringe	2398	S_0	113417.7	S_0_.	NA	111554
F3	Sample X3	1444.7	22918.7	22844.3	1489	23419	22864	0.009	12	0	blank	80	NA	0	1	RG7	RG7	syringe	2398	blank_080	21474	blank_080_1	Glc	21930
F4	Sample X4	1310.3	29393.3	30035.7	1288	29649	29374	0.002	12	0	blank	1000	NA	0	1	RG7	RG7	syringe	2398	blank_01000	28083	blank_01000_1	Glc	28361
F5	Sample X5	1227	27950.3	28830.7	1505	28242	28408	0.005	12	0	hpx	0	2	0	1	RG7	RG7	syringe	2398	hpx2_00	26723.3	hpx2_00_1	LB	26737
F6	Sample X6	1205	28681.3	29647	1314	29511	29764	0.02	12	0	hpx	0	5	0	1	RG7	RG7	syringe	2398	hpx5_00	27476.3	hpx5_00_1	LB	28197
F7	Sample X7	1176	23944	24475.7	1316	24135	24398	-0.004	12	0	MG	80	NA	0	1	RG7	RG7	syringe	2398	MG_080	22768	MG_080_1	Glc	22819
F8	Sample X8	1437.3	23817.7	24701.3	1653	23420	24298	-0.002	12	0	MG	1000	NA	0	1	RG7	RG7	syringe	2398	MG_01000	22380.4	MG_01000_1	Glc	21767
F9	Sample X9	1447.7	24199.3	24180.3	1666	24621	24656	0.002	12	0	MG	80	NA	0	2	RG7	RG7	syringe	2398	MG_080	22751.6	MG_080_2	Glc	22955
F10	Sample X10	1377	27202.7	27383.3	1509	28145	27698	-0.004	12	0	MG	1000	NA	0	2	RG7	RG7	syringe	2398	MG_01000	25825.7	MG_01000_2	Glc	26636
F11	Sample X11	1612.3	38860	39460	1652	39642	39403	NA	12	0.05	S	NA	NA	0	NA	RG7	RG7	syringe	2398	S_0	37247.7	S_0_.	NA	37990
G1	Sample X1	1730	40244.7	40043.3	1732	40129	40100	NA	12	0.05	S	NA	NA	0	NA	RG7	RG7	syringe	2398	S_0	38514.7	S_0_.	NA	38397
G2	Sample X2	1569	114986.7	114401	1716	116095	111799	NA	12	0.2	S	NA	NA	0	NA	RG7	RG7	syringe	2398	S_0	113417.7	S_0_.	NA	114379
G3	Sample X3	1444.7	22918.7	22844.3	1446	22882	23063	0.009	12	0	blank	80	NA	0	1	RG7	RG7	syringe	2398	blank_080	21474	blank_080_1	Glc	21436
G4	Sample X4	1310.3	29393.3	30035.7	1225	29337	29992	0.002	12	0	blank	1000	NA	0	1	RG7	RG7	syringe	2398	blank_01000	28083	blank_01000_1	Glc	28112
G5	Sample X5	1227	27950.3	28830.7	1021	27139	28351	0.005	12	0	hpx	0	2	0	1	RG7	RG7	syringe	2398	hpx2_00	26723.3	hpx2_00_1	LB	26118
G6	Sample X6	1205	28681.3	29647	1197	28519	29505	0.02	12	0	hpx	0	5	0	1	RG7	RG7	syringe	2398	hpx5_00	27476.3	hpx5_00_1	LB	27322
G7	Sample X7	1176	23944	24475.7	1008	23716	24112	-0.004	12	0	MG	80	NA	0	1	RG7	RG7	syringe	2398	MG_080	22768	MG_080_1	Glc	22708
G8	Sample X8	1437.3	23817.7	24701.3	1411	23479	24518	-0.002	12	0	MG	1000	NA	0	1	RG7	RG7	syringe	2398	MG_01000	22380.4	MG_01000_1	Glc	22068
G9	Sample X9	1447.7	24199.3	24180.3	1518	24300	24539	0.002	12	0	MG	80	NA	0	2	RG7	RG7	syringe	2398	MG_080	22751.6	MG_080_2	Glc	22782
G10	Sample X10	1377	27202.7	27383.3	1310	27050	26852	-0.004	12	0	MG	1000	NA	0	2	RG7	RG7	syringe	2398	MG_01000	25825.7	MG_01000_2	Glc	25740
G11	Sample X11	1612.3	38860	39460	1517	38522	39062	NA	12	0.05	S	NA	NA	0	NA	RG7	RG7	syringe	2398	S_0	37247.7	S_0_.	NA	37005
G12	Sample X12	1538.7	75651	75700	1542	112544	112117	NA	12	0.2	S	NA	NA	0	NA	RG7	RG7	syringe	2398	S_0	74112.3	S_0_.	NA	111002
H1	Sample X1	1730	40244.7	40043.3	1745	40974	40057	NA	12	0.05	S	NA	NA	0	NA	RG7	RG7	syringe	2398	S_0	38514.7	S_0_.	NA	39229
H2	Sample X2	1569	114986.7	114401	1266	115586	116929	NA	12	0.2	S	NA	NA	0	NA	RG7	RG7	syringe	2398	S_0	113417.7	S_0_.	NA	114320
H3	Sample X3	1444.7	22918.7	22844.3	1399	22455	22606	0.009	12	0	blank	80	NA	0	1	RG7	RG7	syringe	2398	blank_080	21474	blank_080_1	Glc	21056
H4	Sample X4	1310.3	29393.3	30035.7	1418	29194	30741	0.002	12	0	blank	1000	NA	0	1	RG7	RG7	syringe	2398	blank_01000	28083	blank_01000_1	Glc	27776
H5	Sample X5	1227	27950.3	28830.7	1155	28470	29733	0.005	12	0	hpx	0	2	0	1	RG7	RG7	syringe	2398	hpx2_00	26723.3	hpx2_00_1	LB	27315
H6	Sample X6	1205	28681.3	29647	1104	28014	29672	0.02	12	0	hpx	0	5	0	1	RG7	RG7	syringe	2398	hpx5_00	27476.3	hpx5_00_1	LB	26910
H7	Sample X7	1176	23944	24475.7	1204	23981	24917	-0.004	12	0	MG	80	NA	0	1	RG7	RG7	syringe	2398	MG_080	22768	MG_080_1	Glc	22777
H8	Sample X8	1437.3	23817.7	24701.3	1248	24554	25288	-0.002	12	0	MG	1000	NA	0	1	RG7	RG7	syringe	2398	MG_01000	22380.4	MG_01000_1	Glc	23306
H9	Sample X9	1447.7	24199.3	24180.3	1159	23677	23346	0.002	12	0	MG	80	NA	0	2	RG7	RG7	syringe	2398	MG_080	22751.6	MG_080_2	Glc	22518
H10	Sample X10	1377	27202.7	27383.3	1312	26413	27600	-0.004	12	0	MG	1000	NA	0	2	RG7	RG7	syringe	2398	MG_01000	25825.7	MG_01000_2	Glc	25101
H11	Sample X11	1612.3	38860	39460	1668	38416	39915	NA	12	0.05	S	NA	NA	0	NA	RG7	RG7	syringe	2398	S_0	37247.7	S_0_.	NA	36748
H12	Sample X12	1538.7	75651	75700	1397	112868	113409	NA	12	0.2	S	NA	NA	0	NA	RG7	RG7	syringe	2398	S_0	74112.3	S_0_.	NA	111471
B1	Sample X1	1167.3	37874	37324.7	1183	37950	37051	NA	24	0.05	S	NA	NA	0	NA	RG7	RG7	syringe	2398	S_0	36706.7	S_0_.	NA	36767
B2	Sample X2	1254.7	114720	116719	1169	111229	112673	NA	24	0.2	S	NA	NA	0	NA	RG7	RG7	syringe	2398	S_0	113465.3	S_0_.	NA	110060
B3	Sample X3	1344.3	26607	27218	1308	25847	26056	-5.00E-05	24	0	blank	80	NA	0	1	RG7	RG7	syringe	2398	blank_080	25262.7	blank_080_1	Glc	24539
B4	Sample X4	1359.7	26395	26695	1402	25749	26035	9.50E-04	24	0	blank	1000	NA	0	1	RG7	RG7	syringe	2398	blank_01000	25035.3	blank_01000_1	Glc	24347
B5	Sample X5	1376.3	21941.3	22387.7	1457	21090	22538	0.014	24	0	hpx	0	2	0	1	RG7	RG7	syringe	2398	hpx2_00	20565	hpx2_00_1	LB	19633
B6	Sample X6	1208	16985	17087.3	1125	17304	17018	0.048	24	0	hpx	0	5	0	1	RG7	RG7	syringe	2398	hpx5_00	15777	hpx5_00_1	LB	16179
B7	Sample X7	1238.7	15113.7	15592.3	1288	14684	15043	0.031	24	0	MG	80	NA	0	1	RG7	RG7	syringe	2398	MG_080	13875	MG_080_1	Glc	13396
B8	Sample X8	1541.7	14997	15462.3	1571	14509	15389	0.123	24	0	MG	1000	NA	0	1	RG7	RG7	syringe	2398	MG_01000	13455.3	MG_01000_1	Glc	12938
B9	Sample X9	1424.3	18831.3	19429.3	1493	18989	18622	0.034	24	0	MG	80	NA	0	2	RG7	RG7	syringe	2398	MG_080	17407	MG_080_2	Glc	17496
B10	Sample X10	1149.7	15471.3	15885	1070	15547	15705	0.118	24	0	MG	1000	NA	0	2	RG7	RG7	syringe	2398	MG_01000	14321.6	MG_01000_2	Glc	14477
B11	Sample X11	1360.3	38062	38236	1259	36058	36816	NA	24	0.05	S	NA	NA	0	NA	RG7	RG7	syringe	2398	S_0	36701.7	S_0_.	NA	34799
B12	Sample X12	1107.3	110830	110217.7	1126	105243	105956	NA	24	0.2	S	NA	NA	0	NA	RG7	RG7	syringe	2398	S_0	109722.7	S_0_.	NA	104117
C1	Sample X1	1167.3	37874	37324.7	1147	38346	37487	NA	24	0.05	S	NA	NA	0	NA	RG7	RG7	syringe	2398	S_0	36706.7	S_0_.	NA	37199
C2	Sample X2	1254.7	114720	116719	1336	112774	115989	NA	24	0.2	S	NA	NA	0	NA	RG7	RG7	syringe	2398	S_0	113465.3	S_0_.	NA	111438
C3	Sample X3	1344.3	26607	27218	1225	27072	27681	-5.00E-05	24	0	blank	80	NA	0	1	RG7	RG7	syringe	2398	blank_080	25262.7	blank_080_1	Glc	25847
C4	Sample X4	1359.7	26395	26695	1291	26848	27441	9.50E-04	24	0	blank	1000	NA	0	1	RG7	RG7	syringe	2398	blank_01000	25035.3	blank_01000_1	Glc	25557
C5	Sample X5	1376.3	21941.3	22387.7	1441	22697	22830	0.014	24	0	hpx	0	2	0	1	RG7	RG7	syringe	2398	hpx2_00	20565	hpx2_00_1	LB	21256
C6	Sample X6	1208	16985	17087.3	1321	17273	17228	0.048	24	0	hpx	0	5	0	1	RG7	RG7	syringe	2398	hpx5_00	15777	hpx5_00_1	LB	15952
C7	Sample X7	1238.7	15113.7	15592.3	1217	15158	16063	0.031	24	0	MG	80	NA	0	1	RG7	RG7	syringe	2398	MG_080	13875	MG_080_1	Glc	13941
C8	Sample X8	1541.7	14997	15462.3	1619	15848	15798	0.123	24	0	MG	1000	NA	0	1	RG7	RG7	syringe	2398	MG_01000	13455.3	MG_01000_1	Glc	14229
C9	Sample X9	1424.3	18831.3	19429.3	1394	19012	19870	0.034	24	0	MG	80	NA	0	2	RG7	RG7	syringe	2398	MG_080	17407	MG_080_2	Glc	17618
C10	Sample X10	1149.7	15471.3	15885	1219	15515	15817	0.118	24	0	MG	1000	NA	0	2	RG7	RG7	syringe	2398	MG_01000	14321.6	MG_01000_2	Glc	14296
C11	Sample X11	1360.3	38062	38236	1349	38502	38144	NA	24	0.05	S	NA	NA	0	NA	RG7	RG7	syringe	2398	S_0	36701.7	S_0_.	NA	37153
C12	Sample X12	1107.3	110830	110217.7	1107	111469	109043	NA	24	0.2	S	NA	NA	0	NA	RG7	RG7	syringe	2398	S_0	109722.7	S_0_.	NA	110362
D1	Sample X1	1167.3	37874	37324.7	1172	37326	37436	NA	24	0.05	S	NA	NA	0	NA	RG7	RG7	syringe	2398	S_0	36706.7	S_0_.	NA	36154
D2	Sample X2	1254.7	114720	116719	1259	120157	121495	NA	24	0.2	S	NA	NA	0	NA	RG7	RG7	syringe	2398	S_0	113465.3	S_0_.	NA	118898
D3	Sample X3	1344.3	26607	27218	1500	26902	27917	-5.00E-05	24	0	blank	80	NA	0	1	RG7	RG7	syringe	2398	blank_080	25262.7	blank_080_1	Glc	25402
D4	Sample X4	1359.7	26395	26695	1386	26588	26609	9.50E-04	24	0	blank	1000	NA	0	1	RG7	RG7	syringe	2398	blank_01000	25035.3	blank_01000_1	Glc	25202
D5	Sample X5	1376.3	21941.3	22387.7	1231	22037	21795	0.014	24	0	hpx	0	2	0	1	RG7	RG7	syringe	2398	hpx2_00	20565	hpx2_00_1	LB	20806
D6	Sample X6	1208	16985	17087.3	1178	16378	17016	0.048	24	0	hpx	0	5	0	1	RG7	RG7	syringe	2398	hpx5_00	15777	hpx5_00_1	LB	15200
D7	Sample X7	1238.7	15113.7	15592.3	1211	15499	15671	0.031	24	0	MG	80	NA	0	1	RG7	RG7	syringe	2398	MG_080	13875	MG_080_1	Glc	14288
D8	Sample X8	1541.7	14997	15462.3	1435	14634	15200	0.123	24	0	MG	1000	NA	0	1	RG7	RG7	syringe	2398	MG_01000	13455.3	MG_01000_1	Glc	13199
D9	Sample X9	1424.3	18831.3	19429.3	1386	18493	19796	0.034	24	0	MG	80	NA	0	2	RG7	RG7	syringe	2398	MG_080	17407	MG_080_2	Glc	17107
D10	Sample X10	1149.7	15471.3	15885	1160	15352	16133	0.118	24	0	MG	1000	NA	0	2	RG7	RG7	syringe	2398	MG_01000	14321.6	MG_01000_2	Glc	14192
D11	Sample X11	1360.3	38062	38236	1473	39626	39748	NA	24	0.05	S	NA	NA	0	NA	RG7	RG7	syringe	2398	S_0	36701.7	S_0_.	NA	38153
D12	Sample X12	1107.3	110830	110217.7	1089	115778	115654	NA	24	0.2	S	NA	NA	0	NA	RG7	RG7	syringe	2398	S_0	109722.7	S_0_.	NA	114689
F1	Sample X1	1200	36635.7	36841	1237	36449	37840	NA	0	0.05	S	NA	NA	0	NA	RG8	RG8	syringe	2398	S_0	35435.7	S_0_.	NA	35212
F2	Sample X2	1332.7	114470	114128.7	1474	117127	116967	NA	0	0.2	S	NA	NA	0	NA	RG8	RG8	syringe	2398	S_0	113137.3	S_0_.	NA	115653
F3	Sample X3	1182.7	27212	27540.3	1245	27928	27906	7.50E-04	0	0	blank	0	2	0	1	RG8	RG8	syringe	2398	blank2_00	26029.3	blank2_00_1	LB	26683
F4	Sample X4	1144.7	28519.3	28553	1269	28830	29333	0.002	0	0	blank	0	5	0	1	RG8	RG8	syringe	2398	blank5_00	27374.6	blank5_00_1	LB	27561
F5	Sample X5	1100.3	25933.7	26753.7	1253	27100	28230	0.002	0	0	hpx	0	2	0	1	RG8	RG8	syringe	2398	hpx2_00	24833.4	hpx2_00_1	LB	25847
F6	Sample X6	1094.3	26056	26545.7	1166	27130	28341	0.003	0	0	hpx	0	5	0	1	RG8	RG8	syringe	2398	hpx5_00	24961.7	hpx5_00_1	LB	25964
F7	Sample X7	1145.7	25254.3	25000.3	1278	26692	25750	-3.50E-04	0	0	MG	80	NA	0	1	RG8	RG8	syringe	2398	MG_080	24108.6	MG_080_1	Glc	25414
F8	Sample X8	1228	22483.7	22505	1349	23393	23461	4.50E-04	0	0	MG	1000	NA	0	1	RG8	RG8	syringe	2398	MG_01000	21255.7	MG_01000_1	Glc	22044
F9	Sample X9	1273.3	25981.3	26334.7	1348	26491	26853	6.50E-04	0	0	MG	80	NA	0	2	RG8	RG8	syringe	2398	MG_080	24708	MG_080_2	Glc	25143
F10	Sample X10	1183	23705	24176	1258	24791	24850	0.001	0	0	MG	1000	NA	0	2	RG8	RG8	syringe	2398	MG_01000	22522	MG_01000_2	Glc	23533
F11	Sample X11	1251.3	39444	39453.3	1251	40801	39750	NA	0	0.05	S	NA	NA	0	NA	RG8	RG8	syringe	2398	S_0	38192.7	S_0_.	NA	39550
F12	Sample X12	1371.7	116441.7	116374.3	1433	118038	115331	NA	0	0.2	S	NA	NA	0	NA	RG8	RG8	syringe	2398	S_0	115070	S_0_.	NA	116605
G1	Sample X1	1200	36635.7	36841	1218	35834	36513	NA	0	0.05	S	NA	NA	0	NA	RG8	RG8	syringe	2398	S_0	35435.7	S_0_.	NA	34616
G2	Sample X2	1332.7	114470	114128.7	1312	113147	112726	NA	0	0.2	S	NA	NA	0	NA	RG8	RG8	syringe	2398	S_0	113137.3	S_0_.	NA	111835
G3	Sample X3	1182.7	27212	27540.3	1206	27204	27617	7.50E-04	0	0	blank	0	2	0	1	RG8	RG8	syringe	2398	blank2_00	26029.3	blank2_00_1	LB	25998
G4	Sample X4	1144.7	28519.3	28553	1040	27582	27914	0.002	0	0	blank	0	5	0	1	RG8	RG8	syringe	2398	blank5_00	27374.6	blank5_00_1	LB	26542
G5	Sample X5	1100.3	25933.7	26753.7	1085	24941	25527	0.002	0	0	hpx	0	2	0	1	RG8	RG8	syringe	2398	hpx2_00	24833.4	hpx2_00_1	LB	23856
G6	Sample X6	1094.3	26056	26545.7	1219	26269	25978	0.003	0	0	hpx	0	5	0	1	RG8	RG8	syringe	2398	hpx5_00	24961.7	hpx5_00_1	LB	25050
G7	Sample X7	1145.7	25254.3	25000.3	1148	25028	24833	-3.50E-04	0	0	MG	80	NA	0	1	RG8	RG8	syringe	2398	MG_080	24108.6	MG_080_1	Glc	23880
G8	Sample X8	1228	22483.7	22505	1175	21637	22184	4.50E-04	0	0	MG	1000	NA	0	1	RG8	RG8	syringe	2398	MG_01000	21255.7	MG_01000_1	Glc	20462
G9	Sample X9	1273.3	25981.3	26334.7	1454	25759	26270	6.50E-04	0	0	MG	80	NA	0	2	RG8	RG8	syringe	2398	MG_080	24708	MG_080_2	Glc	24305
G10	Sample X10	1183	23705	24176	1182	23364	24027	0.001	0	0	MG	1000	NA	0	2	RG8	RG8	syringe	2398	MG_01000	22522	MG_01000_2	Glc	22182
G11	Sample X11	1251.3	39444	39453.3	1315	38416	39398	NA	0	0.05	S	NA	NA	0	NA	RG8	RG8	syringe	2398	S_0	38192.7	S_0_.	NA	37101
G12	Sample X12	1371.7	116441.7	116374.3	1382	116324	116659	NA	0	0.2	S	NA	NA	0	NA	RG8	RG8	syringe	2398	S_0	115070	S_0_.	NA	114942
H1	Sample X1	1200	36635.7	36841	1145	37624	36170	NA	0	0.05	S	NA	NA	0	NA	RG8	RG8	syringe	2398	S_0	35435.7	S_0_.	NA	36479
H2	Sample X2	1332.7	114470	114128.7	1212	113136	112693	NA	0	0.2	S	NA	NA	0	NA	RG8	RG8	syringe	2398	S_0	113137.3	S_0_.	NA	111924
H3	Sample X3	1182.7	27212	27540.3	1097	26504	27098	7.50E-04	0	0	blank	0	2	0	1	RG8	RG8	syringe	2398	blank2_00	26029.3	blank2_00_1	LB	25407
H4	Sample X4	1144.7	28519.3	28553	1125	29146	28412	0.002	0	0	blank	0	5	0	1	RG8	RG8	syringe	2398	blank5_00	27374.6	blank5_00_1	LB	28021
H5	Sample X5	1100.3	25933.7	26753.7	963	25760	26504	0.002	0	0	hpx	0	2	0	1	RG8	RG8	syringe	2398	hpx2_00	24833.4	hpx2_00_1	LB	24797
H6	Sample X6	1094.3	26056	26545.7	898	24769	25318	0.003	0	0	hpx	0	5	0	1	RG8	RG8	syringe	2398	hpx5_00	24961.7	hpx5_00_1	LB	23871
H7	Sample X7	1145.7	25254.3	25000.3	1011	24043	24418	-3.50E-04	0	0	MG	80	NA	0	1	RG8	RG8	syringe	2398	MG_080	24108.6	MG_080_1	Glc	23032
H8	Sample X8	1228	22483.7	22505	1160	22421	21870	4.50E-04	0	0	MG	1000	NA	0	1	RG8	RG8	syringe	2398	MG_01000	21255.7	MG_01000_1	Glc	21261
H9	Sample X9	1273.3	25981.3	26334.7	1018	25694	25881	6.50E-04	0	0	MG	80	NA	0	2	RG8	RG8	syringe	2398	MG_080	24708	MG_080_2	Glc	24676
H10	Sample X10	1183	23705	24176	1109	22960	23651	0.001	0	0	MG	1000	NA	0	2	RG8	RG8	syringe	2398	MG_01000	22522	MG_01000_2	Glc	21851
H11	Sample X11	1251.3	39444	39453.3	1188	39115	39212	NA	0	0.05	S	NA	NA	0	NA	RG8	RG8	syringe	2398	S_0	38192.7	S_0_.	NA	37927
H12	Sample X12	1371.7	116441.7	116374.3	1300	114963	117133	NA	0	0.2	S	NA	NA	0	NA	RG8	RG8	syringe	2398	S_0	115070	S_0_.	NA	113663
B1	Sample X1	1308.7	37889	38474.3	1265	37108	38015	NA	3	0.05	S	NA	NA	0	NA	RG8	RG8	syringe	2398	S_0	36580.3	S_0_.	NA	35843
B2	Sample X2	1604.3	115850.7	115713	1614	112357	112706	NA	3	0.2	S	NA	NA	0	NA	RG8	RG8	syringe	2398	S_0	114246.4	S_0_.	NA	110743
B3	Sample X3	1217.7	31632.7	31470	1236	31360	31648	0.008	3	0	blank	0	2	0	1	RG8	RG8	syringe	2398	blank2_00	30415	blank2_00_1	LB	30124
B4	Sample X4	1142	37116	36245	1147	38412	36686	0.013	3	0	blank	0	5	0	1	RG8	RG8	syringe	2398	blank5_00	35974	blank5_00_1	LB	37265
B5	Sample X5	1235	25548.7	26944	1326	24994	27377	0.002	3	0	hpx	0	2	0	1	RG8	RG8	syringe	2398	hpx2_00	24313.7	hpx2_00_1	LB	23668
B6	Sample X6	1126.7	32993	34047.7	1068	32353	33596	0.004	3	0	hpx	0	5	0	1	RG8	RG8	syringe	2398	hpx5_00	31866.3	hpx5_00_1	LB	31285
B7	Sample X7	1012.3	36136.3	37610.3	1091	36504	38389	8.50E-04	3	0	MG	80	NA	0	1	RG8	RG8	syringe	2398	MG_080	35124	MG_080_1	Glc	35413
B8	Sample X8	1142.7	34799.7	35470	1329	35958	37364	8.50E-04	3	0	MG	1000	NA	0	1	RG8	RG8	syringe	2398	MG_01000	33657	MG_01000_1	Glc	34629
B9	Sample X9	1181	31876.3	32737	1119	31790	32423	0.004	3	0	MG	80	NA	0	2	RG8	RG8	syringe	2398	MG_080	30695.3	MG_080_2	Glc	30671
B10	Sample X10	1136	28417	29042.3	1145	28731	28356	-0.002	3	0	MG	1000	NA	0	2	RG8	RG8	syringe	2398	MG_01000	27281	MG_01000_2	Glc	27586
B11	Sample X11	1413	38655.7	38303.7	1370	38239	38067	NA	3	0.05	S	NA	NA	0	NA	RG8	RG8	syringe	2398	S_0	37242.7	S_0_.	NA	36869
B12	Sample X12	1225.3	109850	110798	1243	108087	110034	NA	3	0.2	S	NA	NA	0	NA	RG8	RG8	syringe	2398	S_0	108624.7	S_0_.	NA	106844
C1	Sample X1	1308.7	37889	38474.3	1355	37728	38329	NA	3	0.05	S	NA	NA	0	NA	RG8	RG8	syringe	2398	S_0	36580.3	S_0_.	NA	36373
C2	Sample X2	1604.3	115850.7	115713	1560	113866	115578	NA	3	0.2	S	NA	NA	0	NA	RG8	RG8	syringe	2398	S_0	114246.4	S_0_.	NA	112306
C3	Sample X3	1217.7	31632.7	31470	1235	32218	31399	0.008	3	0	blank	0	2	0	1	RG8	RG8	syringe	2398	blank2_00	30415	blank2_00_1	LB	30983
C4	Sample X4	1142	37116	36245	1239	33633	35413	0.013	3	0	blank	0	5	0	1	RG8	RG8	syringe	2398	blank5_00	35974	blank5_00_1	LB	32394
C5	Sample X5	1235	25548.7	26944	1220	25899	26301	0.002	3	0	hpx	0	2	0	1	RG8	RG8	syringe	2398	hpx2_00	24313.7	hpx2_00_1	LB	24679
C6	Sample X6	1126.7	32993	34047.7	1067	33131	34293	0.004	3	0	hpx	0	5	0	1	RG8	RG8	syringe	2398	hpx5_00	31866.3	hpx5_00_1	LB	32064
C7	Sample X7	1012.3	36136.3	37610.3	1080	35033	36331	8.50E-04	3	0	MG	80	NA	0	1	RG8	RG8	syringe	2398	MG_080	35124	MG_080_1	Glc	33953
C8	Sample X8	1142.7	34799.7	35470	1082	34128	34375	8.50E-04	3	0	MG	1000	NA	0	1	RG8	RG8	syringe	2398	MG_01000	33657	MG_01000_1	Glc	33046
C9	Sample X9	1181	31876.3	32737	1331	32376	33233	0.004	3	0	MG	80	NA	0	2	RG8	RG8	syringe	2398	MG_080	30695.3	MG_080_2	Glc	31045
C10	Sample X10	1136	28417	29042.3	1153	28048	28737	-0.002	3	0	MG	1000	NA	0	2	RG8	RG8	syringe	2398	MG_01000	27281	MG_01000_2	Glc	26895
C11	Sample X11	1413	38655.7	38303.7	1393	38629	37719	NA	3	0.05	S	NA	NA	0	NA	RG8	RG8	syringe	2398	S_0	37242.7	S_0_.	NA	37236
C12	Sample X12	1225.3	109850	110798	1285	109889	111652	NA	3	0.2	S	NA	NA	0	NA	RG8	RG8	syringe	2398	S_0	108624.7	S_0_.	NA	108604
D1	Sample X1	1308.7	37889	38474.3	1306	38831	39079	NA	3	0.05	S	NA	NA	0	NA	RG8	RG8	syringe	2398	S_0	36580.3	S_0_.	NA	37525
D2	Sample X2	1604.3	115850.7	115713	1639	121329	118855	NA	3	0.2	S	NA	NA	0	NA	RG8	RG8	syringe	2398	S_0	114246.4	S_0_.	NA	119690
D3	Sample X3	1217.7	31632.7	31470	1182	31320	31363	0.008	3	0	blank	0	2	0	1	RG8	RG8	syringe	2398	blank2_00	30415	blank2_00_1	LB	30138
D4	Sample X4	1142	37116	36245	1040	39303	36636	0.013	3	0	blank	0	5	0	1	RG8	RG8	syringe	2398	blank5_00	35974	blank5_00_1	LB	38263
D5	Sample X5	1235	25548.7	26944	1159	25753	27154	0.002	3	0	hpx	0	2	0	1	RG8	RG8	syringe	2398	hpx2_00	24313.7	hpx2_00_1	LB	24594
D6	Sample X6	1126.7	32993	34047.7	1245	33495	34254	0.004	3	0	hpx	0	5	0	1	RG8	RG8	syringe	2398	hpx5_00	31866.3	hpx5_00_1	LB	32250
D7	Sample X7	1012.3	36136.3	37610.3	866	36872	38111	8.50E-04	3	0	MG	80	NA	0	1	RG8	RG8	syringe	2398	MG_080	35124	MG_080_1	Glc	36006
D8	Sample X8	1142.7	34799.7	35470	1017	34313	34671	8.50E-04	3	0	MG	1000	NA	0	1	RG8	RG8	syringe	2398	MG_01000	33657	MG_01000_1	Glc	33296
D9	Sample X9	1181	31876.3	32737	1093	31463	32555	0.004	3	0	MG	80	NA	0	2	RG8	RG8	syringe	2398	MG_080	30695.3	MG_080_2	Glc	30370
D10	Sample X10	1136	28417	29042.3	1110	28472	30034	-0.002	3	0	MG	1000	NA	0	2	RG8	RG8	syringe	2398	MG_01000	27281	MG_01000_2	Glc	27362
D11	Sample X11	1413	38655.7	38303.7	1476	39099	39125	NA	3	0.05	S	NA	NA	0	NA	RG8	RG8	syringe	2398	S_0	37242.7	S_0_.	NA	37623
D12	Sample X12	1225.3	109850	110798	1148	111574	110708	NA	3	0.2	S	NA	NA	0	NA	RG8	RG8	syringe	2398	S_0	108624.7	S_0_.	NA	110426
F1	Sample X1	1369.7	39707.7	39737	1382	40641	40074	NA	6	0.05	S	NA	NA	0	NA	RG8	RG8	syringe	2398	S_0	38338	S_0_.	NA	39259
F2	Sample X2	1624.7	122334.7	118507	1736	125657	122592	NA	6	0.2	S	NA	NA	0	NA	RG8	RG8	syringe	2398	S_0	120710	S_0_.	NA	123921
F3	Sample X3	1383.3	32434.7	32414.3	1393	33169	33270	-0.005	6	0	blank	0	2	0	1	RG8	RG8	syringe	2398	blank2_00	31051.4	blank2_00_1	LB	31776
F4	Sample X4	1531.7	32682.7	32373.7	1618	32445	31652	-0.005	6	0	blank	0	5	0	1	RG8	RG8	syringe	2398	blank5_00	31151	blank5_00_1	LB	30827
F5	Sample X5	1613	30454	30671.3	1477	31066	31650	-0.008	6	0	hpx	0	2	0	1	RG8	RG8	syringe	2398	hpx2_00	28841	hpx2_00_1	LB	29589
F6	Sample X6	1374.7	31339	31514	1284	32542	31705	-2.00E-04	6	0	hpx	0	5	0	1	RG8	RG8	syringe	2398	hpx5_00	29964.3	hpx5_00_1	LB	31258
F7	Sample X7	1379.3	23855.3	23463.7	1223	23752	24148	-0.001	6	0	MG	80	NA	0	1	RG8	RG8	syringe	2398	MG_080	22476	MG_080_1	Glc	22529
F8	Sample X8	1430.3	26027.7	26195	1289	26371	26807	-0.006	6	0	MG	1000	NA	0	1	RG8	RG8	syringe	2398	MG_01000	24597.4	MG_01000_1	Glc	25082
F9	Sample X9	1477.3	36090	36256.3	1681	37950	37512	-0.004	6	0	MG	80	NA	0	2	RG8	RG8	syringe	2398	MG_080	34612.7	MG_080_2	Glc	36269
F10	Sample X10	1288	35188.7	35011.7	1236	36113	34503	0.004	6	0	MG	1000	NA	0	2	RG8	RG8	syringe	2398	MG_01000	33900.7	MG_01000_2	Glc	34877
F11	Sample X11	1341	39029.3	39195.7	1343	38997	39556	NA	6	0.05	S	NA	NA	0	NA	RG8	RG8	syringe	2398	S_0	37688.3	S_0_.	NA	37654
F12	Sample X12	1259.3	118244.7	117527.7	1162	119726	119409	NA	6	0.2	S	NA	NA	0	NA	RG8	RG8	syringe	2398	S_0	116985.4	S_0_.	NA	118564
G1	Sample X1	1369.7	39707.7	39737	1373	40020	39740	NA	6	0.05	S	NA	NA	0	NA	RG8	RG8	syringe	2398	S_0	38338	S_0_.	NA	38647
G2	Sample X2	1624.7	122334.7	118507	1569	122566	118816	NA	6	0.2	S	NA	NA	0	NA	RG8	RG8	syringe	2398	S_0	120710	S_0_.	NA	120997
G3	Sample X3	1383.3	32434.7	32414.3	1372	32498	32097	-0.005	6	0	blank	0	2	0	1	RG8	RG8	syringe	2398	blank2_00	31051.4	blank2_00_1	LB	31126
G4	Sample X4	1531.7	32682.7	32373.7	1536	33220	32564	-0.005	6	0	blank	0	5	0	1	RG8	RG8	syringe	2398	blank5_00	31151	blank5_00_1	LB	31684
G5	Sample X5	1613	30454	30671.3	1817	32052	30869	-0.008	6	0	hpx	0	2	0	1	RG8	RG8	syringe	2398	hpx2_00	28841	hpx2_00_1	LB	30235
G6	Sample X6	1374.7	31339	31514	1524	31086	31260	-2.00E-04	6	0	hpx	0	5	0	1	RG8	RG8	syringe	2398	hpx5_00	29964.3	hpx5_00_1	LB	29562
G7	Sample X7	1379.3	23855.3	23463.7	1634	24581	23444	-0.001	6	0	MG	80	NA	0	1	RG8	RG8	syringe	2398	MG_080	22476	MG_080_1	Glc	22947
G8	Sample X8	1430.3	26027.7	26195	1617	26400	26173	-0.006	6	0	MG	1000	NA	0	1	RG8	RG8	syringe	2398	MG_01000	24597.4	MG_01000_1	Glc	24783
G9	Sample X9	1477.3	36090	36256.3	1550	36444	36880	-0.004	6	0	MG	80	NA	0	2	RG8	RG8	syringe	2398	MG_080	34612.7	MG_080_2	Glc	34894
G10	Sample X10	1288	35188.7	35011.7	1433	35667	36101	0.004	6	0	MG	1000	NA	0	2	RG8	RG8	syringe	2398	MG_01000	33900.7	MG_01000_2	Glc	34234
G11	Sample X11	1341	39029.3	39195.7	1400	38329	40101	NA	6	0.05	S	NA	NA	0	NA	RG8	RG8	syringe	2398	S_0	37688.3	S_0_.	NA	36929
G12	Sample X12	1259.3	118244.7	117527.7	1317	119714	118303	NA	6	0.2	S	NA	NA	0	NA	RG8	RG8	syringe	2398	S_0	116985.4	S_0_.	NA	118397
H1	Sample X1	1369.7	39707.7	39737	1354	38462	39397	NA	6	0.05	S	NA	NA	0	NA	RG8	RG8	syringe	2398	S_0	38338	S_0_.	NA	37108
H2	Sample X2	1624.7	122334.7	118507	1569	118781	114113	NA	6	0.2	S	NA	NA	0	NA	RG8	RG8	syringe	2398	S_0	120710	S_0_.	NA	117212
H3	Sample X3	1383.3	32434.7	32414.3	1385	31637	31876	-0.005	6	0	blank	0	2	0	1	RG8	RG8	syringe	2398	blank2_00	31051.4	blank2_00_1	LB	30252
H4	Sample X4	1531.7	32682.7	32373.7	1441	32383	32905	-0.005	6	0	blank	0	5	0	1	RG8	RG8	syringe	2398	blank5_00	31151	blank5_00_1	LB	30942
H5	Sample X5	1613	30454	30671.3	1545	28244	29495	-0.008	6	0	hpx	0	2	0	1	RG8	RG8	syringe	2398	hpx2_00	28841	hpx2_00_1	LB	26699
H6	Sample X6	1374.7	31339	31514	1316	30389	31577	-2.00E-04	6	0	hpx	0	5	0	1	RG8	RG8	syringe	2398	hpx5_00	29964.3	hpx5_00_1	LB	29073
H7	Sample X7	1379.3	23855.3	23463.7	1281	23233	22799	-0.001	6	0	MG	80	NA	0	1	RG8	RG8	syringe	2398	MG_080	22476	MG_080_1	Glc	21952
H8	Sample X8	1430.3	26027.7	26195	1385	25312	25605	-0.006	6	0	MG	1000	NA	0	1	RG8	RG8	syringe	2398	MG_01000	24597.4	MG_01000_1	Glc	23927
H9	Sample X9	1477.3	36090	36256.3	1201	33876	34377	-0.004	6	0	MG	80	NA	0	2	RG8	RG8	syringe	2398	MG_080	34612.7	MG_080_2	Glc	32675
H10	Sample X10	1288	35188.7	35011.7	1195	33786	34431	0.004	6	0	MG	1000	NA	0	2	RG8	RG8	syringe	2398	MG_01000	33900.7	MG_01000_2	Glc	32591
H11	Sample X11	1341	39029.3	39195.7	1280	39762	37930	NA	6	0.05	S	NA	NA	0	NA	RG8	RG8	syringe	2398	S_0	37688.3	S_0_.	NA	38482
H12	Sample X12	1259.3	118244.7	117527.7	1299	115294	114871	NA	6	0.2	S	NA	NA	0	NA	RG8	RG8	syringe	2398	S_0	116985.4	S_0_.	NA	113995
B1	Sample X1	1218	35929	36359.3	1253	36493	36852	NA	12	0.05	S	NA	NA	0	NA	RG8	RG8	syringe	2398	S_0	34711	S_0_.	NA	35240
B2	Sample X2	1148.7	111594.7	109946	963	104421	104680	NA	12	0.2	S	NA	NA	0	NA	RG8	RG8	syringe	2398	S_0	110446	S_0_.	NA	103458
B3	Sample X3	1148.7	25450.3	26362.3	980	25004	26500	0.004	12	0	blank	0	2	0	1	RG8	RG8	syringe	2398	blank2_00	24301.6	blank2_00_1	LB	24024
B4	Sample X4	1218.3	30575.7	30282.3	1125	29756	29944	0.006	12	0	blank	0	5	0	1	RG8	RG8	syringe	2398	blank5_00	29357.4	blank5_00_1	LB	28631
B5	Sample X5	1074.3	26370	26926	985	25537	26498	0.01	12	0	hpx	0	2	0	1	RG8	RG8	syringe	2398	hpx2_00	25295.7	hpx2_00_1	LB	24552
B6	Sample X6	1105	27427	27615.3	1012	26895	27611	0.016	12	0	hpx	0	5	0	1	RG8	RG8	syringe	2398	hpx5_00	26322	hpx5_00_1	LB	25883
B7	Sample X7	1056.3	20807.7	21228	970	19766	20612	0.006	12	0	MG	80	NA	0	1	RG8	RG8	syringe	2398	MG_080	19751.4	MG_080_1	Glc	18796
B8	Sample X8	1167	21246.3	21952	1035	19942	21225	0.006	12	0	MG	1000	NA	0	1	RG8	RG8	syringe	2398	MG_01000	20079.3	MG_01000_1	Glc	18907
B9	Sample X9	1276.7	22010	22685	1227	22159	21709	0.008	12	0	MG	80	NA	0	2	RG8	RG8	syringe	2398	MG_080	20733.3	MG_080_2	Glc	20932
B10	Sample X10	1107.7	23541	24128.7	1058	23442	24399	0.004	12	0	MG	1000	NA	0	2	RG8	RG8	syringe	2398	MG_01000	22433.3	MG_01000_2	Glc	22384
B11	Sample X11	1273.7	34645.7	34578	913	33666	32323	NA	12	0.05	S	NA	NA	0	NA	RG8	RG8	syringe	2398	S_0	33372	S_0_.	NA	32753
B12	Sample X12	1013.3	105470	105146.3	791	104034	103449	NA	12	0.2	S	NA	NA	0	NA	RG8	RG8	syringe	2398	S_0	104456.7	S_0_.	NA	103243
C1	Sample X1	1218	35929	36359.3	1167	35382	36022	NA	12	0.05	S	NA	NA	0	NA	RG8	RG8	syringe	2398	S_0	34711	S_0_.	NA	34215
C2	Sample X2	1148.7	111594.7	109946	1061	114899	110865	NA	12	0.2	S	NA	NA	0	NA	RG8	RG8	syringe	2398	S_0	110446	S_0_.	NA	113838
C3	Sample X3	1148.7	25450.3	26362.3	1187	25733	26004	0.004	12	0	blank	0	2	0	1	RG8	RG8	syringe	2398	blank2_00	24301.6	blank2_00_1	LB	24546
C4	Sample X4	1218.3	30575.7	30282.3	1332	29976	30190	0.006	12	0	blank	0	5	0	1	RG8	RG8	syringe	2398	blank5_00	29357.4	blank5_00_1	LB	28644
C5	Sample X5	1074.3	26370	26926	1224	27256	27500	0.01	12	0	hpx	0	2	0	1	RG8	RG8	syringe	2398	hpx2_00	25295.7	hpx2_00_1	LB	26032
C6	Sample X6	1105	27427	27615.3	1206	28261	27957	0.016	12	0	hpx	0	5	0	1	RG8	RG8	syringe	2398	hpx5_00	26322	hpx5_00_1	LB	27055
C7	Sample X7	1056.3	20807.7	21228	1106	21467	21091	0.006	12	0	MG	80	NA	0	1	RG8	RG8	syringe	2398	MG_080	19751.4	MG_080_1	Glc	20361
C8	Sample X8	1167	21246.3	21952	1304	22532	22788	0.006	12	0	MG	1000	NA	0	1	RG8	RG8	syringe	2398	MG_01000	20079.3	MG_01000_1	Glc	21228
C9	Sample X9	1276.7	22010	22685	1336	22461	23153	0.008	12	0	MG	80	NA	0	2	RG8	RG8	syringe	2398	MG_080	20733.3	MG_080_2	Glc	21125
C10	Sample X10	1107.7	23541	24128.7	1147	23518	24306	0.004	12	0	MG	1000	NA	0	2	RG8	RG8	syringe	2398	MG_01000	22433.3	MG_01000_2	Glc	22371
C11	Sample X11	1273.7	34645.7	34578	1350	34304	35207	NA	12	0.05	S	NA	NA	0	NA	RG8	RG8	syringe	2398	S_0	33372	S_0_.	NA	32954
C12	Sample X12	1013.3	105470	105146.3	986	105919	103860	NA	12	0.2	S	NA	NA	0	NA	RG8	RG8	syringe	2398	S_0	104456.7	S_0_.	NA	104933
D1	Sample X1	1218	35929	36359.3	1234	35912	36204	NA	12	0.05	S	NA	NA	0	NA	RG8	RG8	syringe	2398	S_0	34711	S_0_.	NA	34678
D2	Sample X2	1148.7	111594.7	109946	1422	115464	114293	NA	12	0.2	S	NA	NA	0	NA	RG8	RG8	syringe	2398	S_0	110446	S_0_.	NA	114042
D3	Sample X3	1148.7	25450.3	26362.3	1279	25614	26583	0.004	12	0	blank	0	2	0	1	RG8	RG8	syringe	2398	blank2_00	24301.6	blank2_00_1	LB	24335
D4	Sample X4	1218.3	30575.7	30282.3	1198	31995	30713	0.006	12	0	blank	0	5	0	1	RG8	RG8	syringe	2398	blank5_00	29357.4	blank5_00_1	LB	30797
D5	Sample X5	1074.3	26370	26926	1014	26317	26780	0.01	12	0	hpx	0	2	0	1	RG8	RG8	syringe	2398	hpx2_00	25295.7	hpx2_00_1	LB	25303
D6	Sample X6	1105	27427	27615.3	1097	27125	27278	0.016	12	0	hpx	0	5	0	1	RG8	RG8	syringe	2398	hpx5_00	26322	hpx5_00_1	LB	26028
D7	Sample X7	1056.3	20807.7	21228	1093	21190	21981	0.006	12	0	MG	80	NA	0	1	RG8	RG8	syringe	2398	MG_080	19751.4	MG_080_1	Glc	20097
D8	Sample X8	1167	21246.3	21952	1162	21265	21843	0.006	12	0	MG	1000	NA	0	1	RG8	RG8	syringe	2398	MG_01000	20079.3	MG_01000_1	Glc	20103
D9	Sample X9	1276.7	22010	22685	1267	21410	23193	0.008	12	0	MG	80	NA	0	2	RG8	RG8	syringe	2398	MG_080	20733.3	MG_080_2	Glc	20143
D10	Sample X10	1107.7	23541	24128.7	1118	23663	23681	0.004	12	0	MG	1000	NA	0	2	RG8	RG8	syringe	2398	MG_01000	22433.3	MG_01000_2	Glc	22545
D11	Sample X11	1273.7	34645.7	34578	1558	35967	36204	NA	12	0.05	S	NA	NA	0	NA	RG8	RG8	syringe	2398	S_0	33372	S_0_.	NA	34409
D12	Sample X12	1013.3	105470	105146.3	1263	106457	108130	NA	12	0.2	S	NA	NA	0	NA	RG8	RG8	syringe	2398	S_0	104456.7	S_0_.	NA	105194
F1	Sample X1	1521	41195	41025	1777	43108	42042	NA	24	0.05	S	NA	NA	0	NA	RG8	RG8	syringe	2398	S_0	39674	S_0_.	NA	41331
F2	Sample X2	1527	119750	121369	1570	118494	120264	NA	24	0.2	S	NA	NA	0	NA	RG8	RG8	syringe	2398	S_0	118223	S_0_.	NA	116924
F3	Sample X3	1178.3	33072	33774.7	1224	33413	33931	0.002	24	0	blank	0	2	0	1	RG8	RG8	syringe	2398	blank2_00	31893.7	blank2_00_1	LB	32189
F4	Sample X4	1292.7	38340.3	38661	1352	38926	39022	-8.00E-04	24	0	blank	0	5	0	1	RG8	RG8	syringe	2398	blank5_00	37047.6	blank5_00_1	LB	37574
F5	Sample X5	1095.3	20009.3	20762.3	1168	20550	21141	0.02	24	0	hpx	0	2	0	1	RG8	RG8	syringe	2398	hpx2_00	18914	hpx2_00_1	LB	19382
F6	Sample X6	1228.3	17878	18029.3	1232	18036	18544	0.034	24	0	hpx	0	5	0	1	RG8	RG8	syringe	2398	hpx5_00	16649.7	hpx5_00_1	LB	16804
F7	Sample X7	1139	17137.3	17065.7	1368	17550	17135	0.048	24	0	MG	80	NA	0	1	RG8	RG8	syringe	2398	MG_080	15998.3	MG_080_1	Glc	16182
F8	Sample X8	1260	10591	11373.3	1433	11065	11405	0.107	24	0	MG	1000	NA	0	1	RG8	RG8	syringe	2398	MG_01000	9331	MG_01000_1	Glc	9632
F9	Sample X9	1406.3	23116	23225	1654	23889	24255	0.032	24	0	MG	80	NA	0	2	RG8	RG8	syringe	2398	MG_080	21709.7	MG_080_2	Glc	22235
F10	Sample X10	1222.3	12250.7	12083.7	1433	12426	12184	0.129	24	0	MG	1000	NA	0	2	RG8	RG8	syringe	2398	MG_01000	11028.4	MG_01000_2	Glc	10993
F11	Sample X11	1483.3	39053.3	40164	1347	39122	40274	NA	24	0.05	S	NA	NA	0	NA	RG8	RG8	syringe	2398	S_0	37570	S_0_.	NA	37775
F12	Sample X12	1413	118028	117060.7	1290	115597	117563	NA	24	0.2	S	NA	NA	0	NA	RG8	RG8	syringe	2398	S_0	116615	S_0_.	NA	114307
G1	Sample X1	1521	41195	41025	1488	40907	40261	NA	24	0.05	S	NA	NA	0	NA	RG8	RG8	syringe	2398	S_0	39674	S_0_.	NA	39419
G2	Sample X2	1527	119750	121369	1638	118572	119350	NA	24	0.2	S	NA	NA	0	NA	RG8	RG8	syringe	2398	S_0	118223	S_0_.	NA	116934
G3	Sample X3	1178.3	33072	33774.7	1163	33408	33857	0.002	24	0	blank	0	2	0	1	RG8	RG8	syringe	2398	blank2_00	31893.7	blank2_00_1	LB	32245
G4	Sample X4	1292.7	38340.3	38661	1326	38839	38422	-8.00E-04	24	0	blank	0	5	0	1	RG8	RG8	syringe	2398	blank5_00	37047.6	blank5_00_1	LB	37513
G5	Sample X5	1095.3	20009.3	20762.3	1076	20103	20888	0.02	24	0	hpx	0	2	0	1	RG8	RG8	syringe	2398	hpx2_00	18914	hpx2_00_1	LB	19027
G6	Sample X6	1228.3	17878	18029.3	1355	18414	18737	0.034	24	0	hpx	0	5	0	1	RG8	RG8	syringe	2398	hpx5_00	16649.7	hpx5_00_1	LB	17059
G7	Sample X7	1139	17137.3	17065.7	1067	17764	17015	0.048	24	0	MG	80	NA	0	1	RG8	RG8	syringe	2398	MG_080	15998.3	MG_080_1	Glc	16697
G8	Sample X8	1260	10591	11373.3	1200	10822	11672	0.107	24	0	MG	1000	NA	0	1	RG8	RG8	syringe	2398	MG_01000	9331	MG_01000_1	Glc	9622
G9	Sample X9	1406.3	23116	23225	1367	23143	23605	0.032	24	0	MG	80	NA	0	2	RG8	RG8	syringe	2398	MG_080	21709.7	MG_080_2	Glc	21776
G10	Sample X10	1222.3	12250.7	12083.7	1134	12163	12421	0.129	24	0	MG	1000	NA	0	2	RG8	RG8	syringe	2398	MG_01000	11028.4	MG_01000_2	Glc	11029
G11	Sample X11	1483.3	39053.3	40164	1619	38713	39437	NA	24	0.05	S	NA	NA	0	NA	RG8	RG8	syringe	2398	S_0	37570	S_0_.	NA	37094
G12	Sample X12	1413	118028	117060.7	1476	118571	116951	NA	24	0.2	S	NA	NA	0	NA	RG8	RG8	syringe	2398	S_0	116615	S_0_.	NA	117095
H1	Sample X1	1521	41195	41025	1298	39570	40772	NA	24	0.05	S	NA	NA	0	NA	RG8	RG8	syringe	2398	S_0	39674	S_0_.	NA	38272
H2	Sample X2	1527	119750	121369	1373	122184	124493	NA	24	0.2	S	NA	NA	0	NA	RG8	RG8	syringe	2398	S_0	118223	S_0_.	NA	120811
H3	Sample X3	1178.3	33072	33774.7	1148	32395	33536	0.002	24	0	blank	0	2	0	1	RG8	RG8	syringe	2398	blank2_00	31893.7	blank2_00_1	LB	31247
H4	Sample X4	1292.7	38340.3	38661	1200	37256	38539	-8.00E-04	24	0	blank	0	5	0	1	RG8	RG8	syringe	2398	blank5_00	37047.6	blank5_00_1	LB	36056
H5	Sample X5	1095.3	20009.3	20762.3	1042	19375	20258	0.02	24	0	hpx	0	2	0	1	RG8	RG8	syringe	2398	hpx2_00	18914	hpx2_00_1	LB	18333
H6	Sample X6	1228.3	17878	18029.3	1098	17184	16807	0.034	24	0	hpx	0	5	0	1	RG8	RG8	syringe	2398	hpx5_00	16649.7	hpx5_00_1	LB	16086
H7	Sample X7	1139	17137.3	17065.7	982	16098	17047	0.048	24	0	MG	80	NA	0	1	RG8	RG8	syringe	2398	MG_080	15998.3	MG_080_1	Glc	15116
H8	Sample X8	1260	10591	11373.3	1147	9886	11043	0.107	24	0	MG	1000	NA	0	1	RG8	RG8	syringe	2398	MG_01000	9331	MG_01000_1	Glc	8739
H9	Sample X9	1406.3	23116	23225	1198	22316	21815	0.032	24	0	MG	80	NA	0	2	RG8	RG8	syringe	2398	MG_080	21709.7	MG_080_2	Glc	21118
H10	Sample X10	1222.3	12250.7	12083.7	1100	12163	11646	0.129	24	0	MG	1000	NA	0	2	RG8	RG8	syringe	2398	MG_01000	11028.4	MG_01000_2	Glc	11063
H11	Sample X11	1483.3	39053.3	40164	1484	39325	40781	NA	24	0.05	S	NA	NA	0	NA	RG8	RG8	syringe	2398	S_0	37570	S_0_.	NA	37841
H12	Sample X12	1413	118028	117060.7	1473	119916	116668	NA	24	0.2	S	NA	NA	0	NA	RG8	RG8	syringe	2398	S_0	116615	S_0_.	NA	118443
B1	Sample X1	2158.7	46489.3	46105	2306	45776	46206	NA	0	0.05	S	NA	NA	0	NA	RG9	RG9	syringe	2398	S_0	44330.6	S_0_.	NA	43470
B2	Sample X2	2429.3	133910	134938.7	2571	131905	134599	NA	0	0.2	S	NA	NA	0	NA	RG9	RG9	syringe	2398	S_0	131480.7	S_0_.	NA	129334
B3	Sample X3	6003	34401	34872.7	5618	33254	33765	0.002	0	0	hpx	0	2	0	1	RG9	RG9	syringe	2398	hpx2_00	28398	hpx2_00_1	LB	27636
B4	Sample X4	3569	35814.3	36499.7	3217	33409	34672	4.50E-04	0	0	hpx	0	5	0	1	RG9	RG9	syringe	2398	hpx5_00	32245.3	hpx5_00_1	LB	30192
B5	Sample X5	3833.3	36801	37590.3	3782	35939	37024	0.002	0	0	blank	0	2	0	1	RG9	RG9	syringe	2398	blank2_00	32967.7	blank2_00_1	LB	32157
B6	Sample X6	3119.7	36453.3	37283.3	2930	37250	36399	0.002	0	0	blank	0	5	0	1	RG9	RG9	syringe	2398	blank5_00	33333.6	blank5_00_1	LB	34320
B7	Sample X7	5519	38331	38910	5534	37236	38409	-5.00E-05	0	0	hpx	0	2	0	2	RG9	RG9	syringe	2398	hpx2_00	32812	hpx2_00_2	LB	31702
B8	Sample X8	3319	38413	39060.7	3674	37561	39152	5.00E-05	0	0	hpx	0	5	0	2	RG9	RG9	syringe	2398	hpx5_00	35094	hpx5_00_2	LB	33887
B9	Sample X9	2799.7	30484.7	30897.3	2944	29919	30860	0.002	0	0	blank	0	2	0	2	RG9	RG9	syringe	2398	blank2_00	27685	blank2_00_2	LB	26975
B10	Sample X10	3369.3	35051.7	36103.3	3080	33803	35606	8.50E-04	0	0	blank	0	5	0	2	RG9	RG9	syringe	2398	blank5_00	31682.4	blank5_00_2	LB	30723
B11	Sample X11	2059.7	44236	44124.3	2387	41756	43318	NA	0	0.05	S	NA	NA	0	NA	RG9	RG9	syringe	2398	S_0	42176.3	S_0_.	NA	39369
B12	Sample X12	2327.3	129450	130962.7	2691	122899	129432	NA	0	0.2	S	NA	NA	0	NA	RG9	RG9	syringe	2398	S_0	127122.7	S_0_.	NA	120208
C1	Sample X1	2158.7	46489.3	46105	2231	45287	45436	NA	0	0.05	S	NA	NA	0	NA	RG9	RG9	syringe	2398	S_0	44330.6	S_0_.	NA	43056
C2	Sample X2	2429.3	133910	134938.7	2457	133290	132802	NA	0	0.2	S	NA	NA	0	NA	RG9	RG9	syringe	2398	S_0	131480.7	S_0_.	NA	130833
C3	Sample X3	6003	34401	34872.7	5521	32968	34270	0.002	0	0	hpx	0	2	0	1	RG9	RG9	syringe	2398	hpx2_00	28398	hpx2_00_1	LB	27447
C4	Sample X4	3569	35814.3	36499.7	3634	35503	36248	4.50E-04	0	0	hpx	0	5	0	1	RG9	RG9	syringe	2398	hpx5_00	32245.3	hpx5_00_1	LB	31869
C5	Sample X5	3833.3	36801	37590.3	3471	36094	37552	0.002	0	0	blank	0	2	0	1	RG9	RG9	syringe	2398	blank2_00	32967.7	blank2_00_1	LB	32623
C6	Sample X6	3119.7	36453.3	37283.3	3152	34986	36969	0.002	0	0	blank	0	5	0	1	RG9	RG9	syringe	2398	blank5_00	33333.6	blank5_00_1	LB	31834
C7	Sample X7	5519	38331	38910	6075	38613	38503	-5.00E-05	0	0	hpx	0	2	0	2	RG9	RG9	syringe	2398	hpx2_00	32812	hpx2_00_2	LB	32538
C8	Sample X8	3319	38413	39060.7	3032	38966	39349	5.00E-05	0	0	hpx	0	5	0	2	RG9	RG9	syringe	2398	hpx5_00	35094	hpx5_00_2	LB	35934
C9	Sample X9	2799.7	30484.7	30897.3	2557	30752	30944	0.002	0	0	blank	0	2	0	2	RG9	RG9	syringe	2398	blank2_00	27685	blank2_00_2	LB	28195
C10	Sample X10	3369.3	35051.7	36103.3	2954	35295	35772	8.50E-04	0	0	blank	0	5	0	2	RG9	RG9	syringe	2398	blank5_00	31682.4	blank5_00_2	LB	32341
C11	Sample X11	2059.7	44236	44124.3	1917	45267	44858	NA	0	0.05	S	NA	NA	0	NA	RG9	RG9	syringe	2398	S_0	42176.3	S_0_.	NA	43350
C12	Sample X12	2327.3	129450	130962.7	2186	134231	132285	NA	0	0.2	S	NA	NA	0	NA	RG9	RG9	syringe	2398	S_0	127122.7	S_0_.	NA	132045
D1	Sample X1	2158.7	46489.3	46105	1939	48405	46673	NA	0	0.05	S	NA	NA	0	NA	RG9	RG9	syringe	2398	S_0	44330.6	S_0_.	NA	46466
D2	Sample X2	2429.3	133910	134938.7	2260	136535	137415	NA	0	0.2	S	NA	NA	0	NA	RG9	RG9	syringe	2398	S_0	131480.7	S_0_.	NA	134275
D3	Sample X3	6003	34401	34872.7	6870	36981	36583	0.002	0	0	hpx	0	2	0	1	RG9	RG9	syringe	2398	hpx2_00	28398	hpx2_00_1	LB	30111
D4	Sample X4	3569	35814.3	36499.7	3856	38531	38579	4.50E-04	0	0	hpx	0	5	0	1	RG9	RG9	syringe	2398	hpx5_00	32245.3	hpx5_00_1	LB	34675
D5	Sample X5	3833.3	36801	37590.3	4247	38370	38195	0.002	0	0	blank	0	2	0	1	RG9	RG9	syringe	2398	blank2_00	32967.7	blank2_00_1	LB	34123
D6	Sample X6	3119.7	36453.3	37283.3	3277	37124	38482	0.002	0	0	blank	0	5	0	1	RG9	RG9	syringe	2398	blank5_00	33333.6	blank5_00_1	LB	33847
D7	Sample X7	5519	38331	38910	4948	39144	39818	-5.00E-05	0	0	hpx	0	2	0	2	RG9	RG9	syringe	2398	hpx2_00	32812	hpx2_00_2	LB	34196
D8	Sample X8	3319	38413	39060.7	3251	38712	38681	5.00E-05	0	0	hpx	0	5	0	2	RG9	RG9	syringe	2398	hpx5_00	35094	hpx5_00_2	LB	35461
D9	Sample X9	2799.7	30484.7	30897.3	2898	30783	30888	0.002	0	0	blank	0	2	0	2	RG9	RG9	syringe	2398	blank2_00	27685	blank2_00_2	LB	27885
D10	Sample X10	3369.3	35051.7	36103.3	4074	36057	36932	8.50E-04	0	0	blank	0	5	0	2	RG9	RG9	syringe	2398	blank5_00	31682.4	blank5_00_2	LB	31983
D11	Sample X11	2059.7	44236	44124.3	1875	45685	44197	NA	0	0.05	S	NA	NA	0	NA	RG9	RG9	syringe	2398	S_0	42176.3	S_0_.	NA	43810
D12	Sample X12	2327.3	129450	130962.7	2105	131220	131171	NA	0	0.2	S	NA	NA	0	NA	RG9	RG9	syringe	2398	S_0	127122.7	S_0_.	NA	129115
F1	Sample X1	4536.7	50258	51254	3744	49884	49553	NA	3	0.05	S	NA	NA	0	NA	RG9	RG9	syringe	2398	S_0	45721.3	S_0_.	NA	46140
F2	Sample X2	4404.3	143823	143291.7	4293	142495	145499	NA	3	0.2	S	NA	NA	0	NA	RG9	RG9	syringe	2398	S_0	139418.7	S_0_.	NA	138202
F3	Sample X3	3991.7	3773	2738	3782	3710	3098	0.001	3	0	hpx	0	2	0	1	RG9	RG9	syringe	2398	hpx2_00	-218.7	hpx2_00_1	LB	-72
F4	Sample X4	4001	41381.3	42305	4060	40921	43281	-5.00E-05	3	0	hpx	0	5	0	1	RG9	RG9	syringe	2398	hpx5_00	37380.3	hpx5_00_1	LB	36861
F5	Sample X5	3321.7	38928.7	38602.3	4092	39820	41141	2.50E-04	3	0	blank	0	2	0	1	RG9	RG9	syringe	2398	blank2_00	35607	blank2_00_1	LB	35728
F6	Sample X6	3165	39065.7	39069.7	3607	40139	40567	-0.001	3	0	blank	0	5	0	1	RG9	RG9	syringe	2398	blank5_00	35900.7	blank5_00_1	LB	36532
F7	Sample X7	2804.3	34385	34619.3	3175	36050	36857	-2.50E-04	3	0	hpx	0	2	0	2	RG9	RG9	syringe	2398	hpx2_00	31580.7	hpx2_00_2	LB	32875
F8	Sample X8	3067.3	40965.3	40382.3	3365	42106	42274	-3.50E-04	3	0	hpx	0	5	0	2	RG9	RG9	syringe	2398	hpx5_00	37898	hpx5_00_2	LB	38741
F9	Sample X9	2943.7	37140.7	37201.3	3721	38337	39398	8.50E-04	3	0	blank	0	2	0	2	RG9	RG9	syringe	2398	blank2_00	34197	blank2_00_2	LB	34616
F10	Sample X10	3451.7	42461.3	41944	3492	40319	41284	-0.002	3	0	blank	0	5	0	2	RG9	RG9	syringe	2398	blank5_00	39009.6	blank5_00_2	LB	36827
F11	Sample X11	5414.3	49065.7	50295.7	7767	45510	48373	NA	3	0.05	S	NA	NA	0	NA	RG9	RG9	syringe	2398	S_0	43651.4	S_0_.	NA	37743
F12	Sample X12	5598	136084.7	139910.3	7759	131317	136489	NA	3	0.2	S	NA	NA	0	NA	RG9	RG9	syringe	2398	S_0	130486.7	S_0_.	NA	123558
G1	Sample X1	4536.7	50258	51254	6247	49190	50242	NA	3	0.05	S	NA	NA	0	NA	RG9	RG9	syringe	2398	S_0	45721.3	S_0_.	NA	42943
G2	Sample X2	4404.3	143823	143291.7	5322	140898	139398	NA	3	0.2	S	NA	NA	0	NA	RG9	RG9	syringe	2398	S_0	139418.7	S_0_.	NA	135576
G3	Sample X3	3991.7	3773	2738	3992	3230	2350	0.001	3	0	hpx	0	2	0	1	RG9	RG9	syringe	2398	hpx2_00	-218.7	hpx2_00_1	LB	-762
G4	Sample X4	4001	41381.3	42305	3924	40489	42047	-5.00E-05	3	0	hpx	0	5	0	1	RG9	RG9	syringe	2398	hpx5_00	37380.3	hpx5_00_1	LB	36565
G5	Sample X5	3321.7	38928.7	38602.3	3086	39030	37898	2.50E-04	3	0	blank	0	2	0	1	RG9	RG9	syringe	2398	blank2_00	35607	blank2_00_1	LB	35944
G6	Sample X6	3165	39065.7	39069.7	3004	38352	37871	-0.001	3	0	blank	0	5	0	1	RG9	RG9	syringe	2398	blank5_00	35900.7	blank5_00_1	LB	35348
G7	Sample X7	2804.3	34385	34619.3	2727	33051	33286	-2.50E-04	3	0	hpx	0	2	0	2	RG9	RG9	syringe	2398	hpx2_00	31580.7	hpx2_00_2	LB	30324
G8	Sample X8	3067.3	40965.3	40382.3	3004	41174	39752	-3.50E-04	3	0	hpx	0	5	0	2	RG9	RG9	syringe	2398	hpx5_00	37898	hpx5_00_2	LB	38170
G9	Sample X9	2943.7	37140.7	37201.3	2609	35813	36259	8.50E-04	3	0	blank	0	2	0	2	RG9	RG9	syringe	2398	blank2_00	34197	blank2_00_2	LB	33204
G10	Sample X10	3451.7	42461.3	41944	3647	43734	43796	-0.002	3	0	blank	0	5	0	2	RG9	RG9	syringe	2398	blank5_00	39009.6	blank5_00_2	LB	40087
G11	Sample X11	5414.3	49065.7	50295.7	4694	51906	51219	NA	3	0.05	S	NA	NA	0	NA	RG9	RG9	syringe	2398	S_0	43651.4	S_0_.	NA	47212
G12	Sample X12	5598	136084.7	139910.3	4411	136168	140525	NA	3	0.2	S	NA	NA	0	NA	RG9	RG9	syringe	2398	S_0	130486.7	S_0_.	NA	131757
H1	Sample X1	4536.7	50258	51254	3619	51700	53967	NA	3	0.05	S	NA	NA	0	NA	RG9	RG9	syringe	2398	S_0	45721.3	S_0_.	NA	48081
H2	Sample X2	4404.3	143823	143291.7	3598	148076	144978	NA	3	0.2	S	NA	NA	0	NA	RG9	RG9	syringe	2398	S_0	139418.7	S_0_.	NA	144478
H3	Sample X3	3991.7	3773	2738	4201	4379	2766	0.001	3	0	hpx	0	2	0	1	RG9	RG9	syringe	2398	hpx2_00	-218.7	hpx2_00_1	LB	178
H4	Sample X4	4001	41381.3	42305	4019	42734	41587	-5.00E-05	3	0	hpx	0	5	0	1	RG9	RG9	syringe	2398	hpx5_00	37380.3	hpx5_00_1	LB	38715
H5	Sample X5	3321.7	38928.7	38602.3	2787	37936	36768	2.50E-04	3	0	blank	0	2	0	1	RG9	RG9	syringe	2398	blank2_00	35607	blank2_00_1	LB	35149
H6	Sample X6	3165	39065.7	39069.7	2884	38706	38771	-0.001	3	0	blank	0	5	0	1	RG9	RG9	syringe	2398	blank5_00	35900.7	blank5_00_1	LB	35822
H7	Sample X7	2804.3	34385	34619.3	2511	34054	33715	-2.50E-04	3	0	hpx	0	2	0	2	RG9	RG9	syringe	2398	hpx2_00	31580.7	hpx2_00_2	LB	31543
H8	Sample X8	3067.3	40965.3	40382.3	2833	39616	39121	-3.50E-04	3	0	hpx	0	5	0	2	RG9	RG9	syringe	2398	hpx5_00	37898	hpx5_00_2	LB	36783
H9	Sample X9	2943.7	37140.7	37201.3	2501	37272	35947	8.50E-04	3	0	blank	0	2	0	2	RG9	RG9	syringe	2398	blank2_00	34197	blank2_00_2	LB	34771
H10	Sample X10	3451.7	42461.3	41944	3216	43331	40752	-0.002	3	0	blank	0	5	0	2	RG9	RG9	syringe	2398	blank5_00	39009.6	blank5_00_2	LB	40115
H11	Sample X11	5414.3	49065.7	50295.7	3782	49781	51295	NA	3	0.05	S	NA	NA	0	NA	RG9	RG9	syringe	2398	S_0	43651.4	S_0_.	NA	45999
H12	Sample X12	5598	136084.7	139910.3	4624	140769	142717	NA	3	0.2	S	NA	NA	0	NA	RG9	RG9	syringe	2398	S_0	130486.7	S_0_.	NA	136145
B1	Sample X1	6050	47067.3	47565	6220	45239	46945	NA	6	0.05	S	NA	NA	0	NA	RG9	RG9	syringe	2398	S_0	41017.3	S_0_.	NA	39019
B2	Sample X2	6498.7	140785	139770	8863	137598	138637	NA	6	0.2	S	NA	NA	0	NA	RG9	RG9	syringe	2398	S_0	134286.3	S_0_.	NA	128735
B3	Sample X3	3822	39618.7	38866	3513	38953	37247	8.00E-04	6	0	hpx	0	2	0	1	RG9	RG9	syringe	2398	hpx2_00	35796.7	hpx2_00_1	LB	35440
B4	Sample X4	4285.7	40274.3	39935	4436	38819	38864	4.00E-04	6	0	hpx	0	5	0	1	RG9	RG9	syringe	2398	hpx5_00	35988.6	hpx5_00_1	LB	34383
B5	Sample X5	3721.7	36247.7	35442.7	3846	34395	35406	6.00E-04	6	0	blank	0	2	0	1	RG9	RG9	syringe	2398	blank2_00	32526	blank2_00_1	LB	30549
B6	Sample X6	3407.3	43707.7	43160.7	3454	42734	43092	-0.001	6	0	blank	0	5	0	1	RG9	RG9	syringe	2398	blank5_00	40300.4	blank5_00_1	LB	39280
B7	Sample X7	3846	39466	38199.3	3763	39424	37952	-9.00E-04	6	0	hpx	0	2	0	2	RG9	RG9	syringe	2398	hpx2_00	35620	hpx2_00_2	LB	35661
B8	Sample X8	4104.7	41160.7	40081.3	3749	40432	39006	-7.00E-04	6	0	hpx	0	5	0	2	RG9	RG9	syringe	2398	hpx5_00	37056	hpx5_00_2	LB	36683
B9	Sample X9	3273.3	37457	37774	3323	35199	36970	6.00E-04	6	0	blank	0	2	0	2	RG9	RG9	syringe	2398	blank2_00	34183.7	blank2_00_2	LB	31876
B10	Sample X10	3780.7	36884.7	37187	3769	36052	36467	0.001	6	0	blank	0	5	0	2	RG9	RG9	syringe	2398	blank5_00	33104	blank5_00_2	LB	32283
B11	Sample X11	6828.7	45938.3	45384.7	9911	42496	42785	NA	6	0.05	S	NA	NA	0	NA	RG9	RG9	syringe	2398	S_0	39109.6	S_0_.	NA	32585
B12	Sample X12	5425.3	126157.3	125562.7	7409	120742	122129	NA	6	0.2	S	NA	NA	0	NA	RG9	RG9	syringe	2398	S_0	120732	S_0_.	NA	113333
C1	Sample X1	6050	47067.3	47565	8606	45926	46373	NA	6	0.05	S	NA	NA	0	NA	RG9	RG9	syringe	2398	S_0	41017.3	S_0_.	NA	37320
C2	Sample X2	6498.7	140785	139770	6661	134404	135147	NA	6	0.2	S	NA	NA	0	NA	RG9	RG9	syringe	2398	S_0	134286.3	S_0_.	NA	127743
C3	Sample X3	3822	39618.7	38866	4157	38798	39172	8.00E-04	6	0	hpx	0	2	0	1	RG9	RG9	syringe	2398	hpx2_00	35796.7	hpx2_00_1	LB	34641
C4	Sample X4	4285.7	40274.3	39935	3992	38436	37609	4.00E-04	6	0	hpx	0	5	0	1	RG9	RG9	syringe	2398	hpx5_00	35988.6	hpx5_00_1	LB	34444
C5	Sample X5	3721.7	36247.7	35442.7	3514	35803	34380	6.00E-04	6	0	blank	0	2	0	1	RG9	RG9	syringe	2398	blank2_00	32526	blank2_00_1	LB	32289
C6	Sample X6	3407.3	43707.7	43160.7	3317	44239	43008	-0.001	6	0	blank	0	5	0	1	RG9	RG9	syringe	2398	blank5_00	40300.4	blank5_00_1	LB	40922
C7	Sample X7	3846	39466	38199.3	3558	37870	37789	-9.00E-04	6	0	hpx	0	2	0	2	RG9	RG9	syringe	2398	hpx2_00	35620	hpx2_00_2	LB	34312
C8	Sample X8	4104.7	41160.7	40081.3	3746	38547	37832	-7.00E-04	6	0	hpx	0	5	0	2	RG9	RG9	syringe	2398	hpx5_00	37056	hpx5_00_2	LB	34801
C9	Sample X9	3273.3	37457	37774	3071	37581	38158	6.00E-04	6	0	blank	0	2	0	2	RG9	RG9	syringe	2398	blank2_00	34183.7	blank2_00_2	LB	34510
C10	Sample X10	3780.7	36884.7	37187	3634	36552	36898	0.001	6	0	blank	0	5	0	2	RG9	RG9	syringe	2398	blank5_00	33104	blank5_00_2	LB	32918
C11	Sample X11	6828.7	45938.3	45384.7	6065	48197	47058	NA	6	0.05	S	NA	NA	0	NA	RG9	RG9	syringe	2398	S_0	39109.6	S_0_.	NA	42132
C12	Sample X12	5425.3	126157.3	125562.7	4297	129296	126448	NA	6	0.2	S	NA	NA	0	NA	RG9	RG9	syringe	2398	S_0	120732	S_0_.	NA	124999
D1	Sample X1	6050	47067.3	47565	3324	50037	49377	NA	6	0.05	S	NA	NA	0	NA	RG9	RG9	syringe	2398	S_0	41017.3	S_0_.	NA	46713
D2	Sample X2	6498.7	140785	139770	3972	150353	145526	NA	6	0.2	S	NA	NA	0	NA	RG9	RG9	syringe	2398	S_0	134286.3	S_0_.	NA	146381
D3	Sample X3	3822	39618.7	38866	3796	41105	40179	8.00E-04	6	0	hpx	0	2	0	1	RG9	RG9	syringe	2398	hpx2_00	35796.7	hpx2_00_1	LB	37309
D4	Sample X4	4285.7	40274.3	39935	4429	43568	43332	4.00E-04	6	0	hpx	0	5	0	1	RG9	RG9	syringe	2398	hpx5_00	35988.6	hpx5_00_1	LB	39139
D5	Sample X5	3721.7	36247.7	35442.7	3805	38545	36542	6.00E-04	6	0	blank	0	2	0	1	RG9	RG9	syringe	2398	blank2_00	32526	blank2_00_1	LB	34740
D6	Sample X6	3407.3	43707.7	43160.7	3451	44150	43382	-0.001	6	0	blank	0	5	0	1	RG9	RG9	syringe	2398	blank5_00	40300.4	blank5_00_1	LB	40699
D7	Sample X7	3846	39466	38199.3	4217	41104	38857	-9.00E-04	6	0	hpx	0	2	0	2	RG9	RG9	syringe	2398	hpx2_00	35620	hpx2_00_2	LB	36887
D8	Sample X8	4104.7	41160.7	40081.3	4819	44503	43406	-7.00E-04	6	0	hpx	0	5	0	2	RG9	RG9	syringe	2398	hpx5_00	37056	hpx5_00_2	LB	39684
D9	Sample X9	3273.3	37457	37774	3426	39591	38194	6.00E-04	6	0	blank	0	2	0	2	RG9	RG9	syringe	2398	blank2_00	34183.7	blank2_00_2	LB	36165
D10	Sample X10	3780.7	36884.7	37187	3939	38050	38196	0.001	6	0	blank	0	5	0	2	RG9	RG9	syringe	2398	blank5_00	33104	blank5_00_2	LB	34111
D11	Sample X11	6828.7	45938.3	45384.7	4510	47122	46311	NA	6	0.05	S	NA	NA	0	NA	RG9	RG9	syringe	2398	S_0	39109.6	S_0_.	NA	42612
D12	Sample X12	5425.3	126157.3	125562.7	4570	128434	128111	NA	6	0.2	S	NA	NA	0	NA	RG9	RG9	syringe	2398	S_0	120732	S_0_.	NA	123864
F1	Sample X1	7234.7	51908	53276.3	7229	51876	50846	NA	12	0.05	S	NA	NA	0	NA	RG9	RG9	syringe	2398	S_0	44673.3	S_0_.	NA	44647
F2	Sample X2	7878.7	151397.7	149616.3	7798	155104	147684	NA	12	0.2	S	NA	NA	0	NA	RG9	RG9	syringe	2398	S_0	143519	S_0_.	NA	147306
F3	Sample X3	5464	47026.7	44641.7	5372	47639	46090	0.001	12	0	hpx	0	2	0	1	RG9	RG9	syringe	2398	hpx2_00	41562.7	hpx2_00_1	LB	42267
F4	Sample X4	4152	43245	42154.3	4319	44508	42550	0.008	12	0	hpx	0	5	0	1	RG9	RG9	syringe	2398	hpx5_00	39093	hpx5_00_1	LB	40189
F5	Sample X5	4007.7	40603.3	40770.3	4611	42136	42888	-5.00E-05	12	0	blank	0	2	0	1	RG9	RG9	syringe	2398	blank2_00	36595.6	blank2_00_1	LB	37525
F6	Sample X6	3846	47767	46675	4450	48846	47658	5.00E-05	12	0	blank	0	5	0	1	RG9	RG9	syringe	2398	blank5_00	43921	blank5_00_1	LB	44396
F7	Sample X7	4062.7	39171	37916.7	5090	38673	36510	0.008	12	0	hpx	0	2	0	2	RG9	RG9	syringe	2398	hpx2_00	35108.3	hpx2_00_2	LB	33583
F8	Sample X8	3677	42425.3	41066.7	4637	46134	43022	0.008	12	0	hpx	0	5	0	2	RG9	RG9	syringe	2398	hpx5_00	38748.3	hpx5_00_2	LB	41497
F9	Sample X9	4364.3	40810	40068.7	4946	40590	40808	-5.00E-05	12	0	blank	0	2	0	2	RG9	RG9	syringe	2398	blank2_00	36445.7	blank2_00_2	LB	35644
F10	Sample X10	4681	53222.7	51314.3	5362	53832	50999	-0.003	12	0	blank	0	5	0	2	RG9	RG9	syringe	2398	blank5_00	48541.7	blank5_00_2	LB	48470
F11	Sample X11	9653.3	51954	51418	7684	49675	51074	NA	12	0.05	S	NA	NA	0	NA	RG9	RG9	syringe	2398	S_0	42300.7	S_0_.	NA	41991
F12	Sample X12	9288.3	149189.7	145242	7290	144090	144643	NA	12	0.2	S	NA	NA	0	NA	RG9	RG9	syringe	2398	S_0	139901.4	S_0_.	NA	136800
G1	Sample X1	7234.7	51908	53276.3	8812	51724	54298	NA	12	0.05	S	NA	NA	0	NA	RG9	RG9	syringe	2398	S_0	44673.3	S_0_.	NA	42912
G2	Sample X2	7878.7	151397.7	149616.3	9453	148708	148422	NA	12	0.2	S	NA	NA	0	NA	RG9	RG9	syringe	2398	S_0	143519	S_0_.	NA	139255
G3	Sample X3	5464	47026.7	44641.7	6139	45098	44123	0.001	12	0	hpx	0	2	0	1	RG9	RG9	syringe	2398	hpx2_00	41562.7	hpx2_00_1	LB	38959
G4	Sample X4	4152	43245	42154.3	4127	41693	41863	0.008	12	0	hpx	0	5	0	1	RG9	RG9	syringe	2398	hpx5_00	39093	hpx5_00_1	LB	37566
G5	Sample X5	4007.7	40603.3	40770.3	3720	40843	41090	-5.00E-05	12	0	blank	0	2	0	1	RG9	RG9	syringe	2398	blank2_00	36595.6	blank2_00_1	LB	37123
G6	Sample X6	3846	47767	46675	3840	48730	47511	5.00E-05	12	0	blank	0	5	0	1	RG9	RG9	syringe	2398	blank5_00	43921	blank5_00_1	LB	44890
G7	Sample X7	4062.7	39171	37916.7	3722	40539	38920	0.008	12	0	hpx	0	2	0	2	RG9	RG9	syringe	2398	hpx2_00	35108.3	hpx2_00_2	LB	36817
G8	Sample X8	3677	42425.3	41066.7	3502	41054	40672	0.008	12	0	hpx	0	5	0	2	RG9	RG9	syringe	2398	hpx5_00	38748.3	hpx5_00_2	LB	37552
G9	Sample X9	4364.3	40810	40068.7	4132	40785	39254	-5.00E-05	12	0	blank	0	2	0	2	RG9	RG9	syringe	2398	blank2_00	36445.7	blank2_00_2	LB	36653
G10	Sample X10	4681	53222.7	51314.3	4261	54547	52435	-0.003	12	0	blank	0	5	0	2	RG9	RG9	syringe	2398	blank5_00	48541.7	blank5_00_2	LB	50286
G11	Sample X11	9653.3	51954	51418	9805	53360	51763	NA	12	0.05	S	NA	NA	0	NA	RG9	RG9	syringe	2398	S_0	42300.7	S_0_.	NA	43555
G12	Sample X12	9288.3	149189.7	145242	9692	146795	146406	NA	12	0.2	S	NA	NA	0	NA	RG9	RG9	syringe	2398	S_0	139901.4	S_0_.	NA	137103
H1	Sample X1	7234.7	51908	53276.3	5663	52124	54685	NA	12	0.05	S	NA	NA	0	NA	RG9	RG9	syringe	2398	S_0	44673.3	S_0_.	NA	46461
H2	Sample X2	7878.7	151397.7	149616.3	6385	150381	152743	NA	12	0.2	S	NA	NA	0	NA	RG9	RG9	syringe	2398	S_0	143519	S_0_.	NA	143996
H3	Sample X3	5464	47026.7	44641.7	4881	48343	43712	0.001	12	0	hpx	0	2	0	1	RG9	RG9	syringe	2398	hpx2_00	41562.7	hpx2_00_1	LB	43462
H4	Sample X4	4152	43245	42154.3	4010	43534	42050	0.008	12	0	hpx	0	5	0	1	RG9	RG9	syringe	2398	hpx5_00	39093	hpx5_00_1	LB	39524
H5	Sample X5	4007.7	40603.3	40770.3	3692	38831	38333	-5.00E-05	12	0	blank	0	2	0	1	RG9	RG9	syringe	2398	blank2_00	36595.6	blank2_00_1	LB	35139
H6	Sample X6	3846	47767	46675	3248	45725	44856	5.00E-05	12	0	blank	0	5	0	1	RG9	RG9	syringe	2398	blank5_00	43921	blank5_00_1	LB	42477
H7	Sample X7	4062.7	39171	37916.7	3376	38301	38320	0.008	12	0	hpx	0	2	0	2	RG9	RG9	syringe	2398	hpx2_00	35108.3	hpx2_00_2	LB	34925
H8	Sample X8	3677	42425.3	41066.7	2892	40088	39506	0.008	12	0	hpx	0	5	0	2	RG9	RG9	syringe	2398	hpx5_00	38748.3	hpx5_00_2	LB	37196
H9	Sample X9	4364.3	40810	40068.7	4015	41055	40144	-5.00E-05	12	0	blank	0	2	0	2	RG9	RG9	syringe	2398	blank2_00	36445.7	blank2_00_2	LB	37040
H10	Sample X10	4681	53222.7	51314.3	4420	51289	50509	-0.003	12	0	blank	0	5	0	2	RG9	RG9	syringe	2398	blank5_00	48541.7	blank5_00_2	LB	46869
H11	Sample X11	9653.3	51954	51418	11471	52827	51417	NA	12	0.05	S	NA	NA	0	NA	RG9	RG9	syringe	2398	S_0	42300.7	S_0_.	NA	41356
H12	Sample X12	9288.3	149189.7	145242	10883	156684	144677	NA	12	0.2	S	NA	NA	0	NA	RG9	RG9	syringe	2398	S_0	139901.4	S_0_.	NA	145801
F1	Sample X1	6572	52479.3	52546.7	8316	52238	50184	NA	24	0.05	S	NA	NA	0	NA	RG9	RG9	syringe	2398	S_0	45907.3	S_0_.	NA	43922
F2	Sample X2	6220.7	142317.3	142355	6411	141790	139521	NA	24	0.2	S	NA	NA	0	NA	RG9	RG9	syringe	2398	S_0	136096.6	S_0_.	NA	135379
F3	Sample X3	4303.7	36542	35382	4227	36970	35367	0.012	24	0	hpx	0	2	0	1	RG9	RG9	syringe	2398	hpx2_00	32238.3	hpx2_00_1	LB	32743
F4	Sample X4	4123.3	27306	25837.3	4498	27368	26445	0.033	24	0	hpx	0	5	0	1	RG9	RG9	syringe	2398	hpx5_00	23182.7	hpx5_00_1	LB	22870
F5	Sample X5	4301	41120.3	41154.3	4524	41673	41603	-2.50E-04	24	0	blank	0	2	0	1	RG9	RG9	syringe	2398	blank2_00	36819.3	blank2_00_1	LB	37149
F6	Sample X6	3031	43038.3	43099	3735	45763	46222	5.00E-05	24	0	blank	0	5	0	1	RG9	RG9	syringe	2398	blank5_00	40007.3	blank5_00_1	LB	42028
F7	Sample X7	3646.3	29690.3	29202.3	4520	31505	30038	0.014	24	0	hpx	0	2	0	2	RG9	RG9	syringe	2398	hpx2_00	26044	hpx2_00_2	LB	26985
F8	Sample X8	3451.3	25722.3	24747.7	3789	26526	25335	0.04	24	0	hpx	0	5	0	2	RG9	RG9	syringe	2398	hpx5_00	22271	hpx5_00_2	LB	22737
F9	Sample X9	3403	38038.7	37256	3964	36881	36758	0.002	24	0	blank	0	2	0	2	RG9	RG9	syringe	2398	blank2_00	34635.7	blank2_00_2	LB	32917
F10	Sample X10	4470.3	60461.7	58567.3	4665	58441	58078	0.001	24	0	blank	0	5	0	2	RG9	RG9	syringe	2398	blank5_00	55991.4	blank5_00_2	LB	53776
F11	Sample X11	8842.3	51563.7	51772.3	10841	49063	49622	NA	24	0.05	S	NA	NA	0	NA	RG9	RG9	syringe	2398	S_0	42721.4	S_0_.	NA	38222
F12	Sample X12	9177	148912.7	149002	7968	141441	143042	NA	24	0.2	S	NA	NA	0	NA	RG9	RG9	syringe	2398	S_0	139735.7	S_0_.	NA	133473
G1	Sample X1	6572	52479.3	52546.7	6700	53355	54013	NA	24	0.05	S	NA	NA	0	NA	RG9	RG9	syringe	2398	S_0	45907.3	S_0_.	NA	46655
G2	Sample X2	6220.7	142317.3	142355	7289	136543	138922	NA	24	0.2	S	NA	NA	0	NA	RG9	RG9	syringe	2398	S_0	136096.6	S_0_.	NA	129254
G3	Sample X3	4303.7	36542	35382	4282	34842	34839	0.012	24	0	hpx	0	2	0	1	RG9	RG9	syringe	2398	hpx2_00	32238.3	hpx2_00_1	LB	30560
G4	Sample X4	4123.3	27306	25837.3	4095	27416	25946	0.033	24	0	hpx	0	5	0	1	RG9	RG9	syringe	2398	hpx5_00	23182.7	hpx5_00_1	LB	23321
G5	Sample X5	4301	41120.3	41154.3	4392	40666	41123	-2.50E-04	24	0	blank	0	2	0	1	RG9	RG9	syringe	2398	blank2_00	36819.3	blank2_00_1	LB	36274
G6	Sample X6	3031	43038.3	43099	2985	41799	42047	5.00E-05	24	0	blank	0	5	0	1	RG9	RG9	syringe	2398	blank5_00	40007.3	blank5_00_1	LB	38814
G7	Sample X7	3646.3	29690.3	29202.3	3658	29504	29450	0.014	24	0	hpx	0	2	0	2	RG9	RG9	syringe	2398	hpx2_00	26044	hpx2_00_2	LB	25846
G8	Sample X8	3451.3	25722.3	24747.7	3563	25405	24473	0.04	24	0	hpx	0	5	0	2	RG9	RG9	syringe	2398	hpx5_00	22271	hpx5_00_2	LB	21842
G9	Sample X9	3403	38038.7	37256	3146	39195	37536	0.002	24	0	blank	0	2	0	2	RG9	RG9	syringe	2398	blank2_00	34635.7	blank2_00_2	LB	36049
G10	Sample X10	4470.3	60461.7	58567.3	4351	61725	59981	0.001	24	0	blank	0	5	0	2	RG9	RG9	syringe	2398	blank5_00	55991.4	blank5_00_2	LB	57374
G11	Sample X11	8842.3	51563.7	51772.3	8256	52155	52395	NA	24	0.05	S	NA	NA	0	NA	RG9	RG9	syringe	2398	S_0	42721.4	S_0_.	NA	43899
G12	Sample X12	9177	148912.7	149002	9374	153174	154304	NA	24	0.2	S	NA	NA	0	NA	RG9	RG9	syringe	2398	S_0	139735.7	S_0_.	NA	143800
H1	Sample X1	6572	52479.3	52546.7	4700	51845	53443	NA	24	0.05	S	NA	NA	0	NA	RG9	RG9	syringe	2398	S_0	45907.3	S_0_.	NA	47145
H2	Sample X2	6220.7	142317.3	142355	4962	148619	148622	NA	24	0.2	S	NA	NA	0	NA	RG9	RG9	syringe	2398	S_0	136096.6	S_0_.	NA	143657
H3	Sample X3	4303.7	36542	35382	4402	37814	35940	0.012	24	0	hpx	0	2	0	1	RG9	RG9	syringe	2398	hpx2_00	32238.3	hpx2_00_1	LB	33412
H4	Sample X4	4123.3	27306	25837.3	3777	27134	25121	0.033	24	0	hpx	0	5	0	1	RG9	RG9	syringe	2398	hpx5_00	23182.7	hpx5_00_1	LB	23357
H5	Sample X5	4301	41120.3	41154.3	3987	41022	40737	-2.50E-04	24	0	blank	0	2	0	1	RG9	RG9	syringe	2398	blank2_00	36819.3	blank2_00_1	LB	37035
H6	Sample X6	3031	43038.3	43099	2373	41553	41028	5.00E-05	24	0	blank	0	5	0	1	RG9	RG9	syringe	2398	blank5_00	40007.3	blank5_00_1	LB	39180
H7	Sample X7	3646.3	29690.3	29202.3	2761	28062	28119	0.014	24	0	hpx	0	2	0	2	RG9	RG9	syringe	2398	hpx2_00	26044	hpx2_00_2	LB	25301
H8	Sample X8	3451.3	25722.3	24747.7	3002	25236	24435	0.04	24	0	hpx	0	5	0	2	RG9	RG9	syringe	2398	hpx5_00	22271	hpx5_00_2	LB	22234
H9	Sample X9	3403	38038.7	37256	3099	38040	37474	0.002	24	0	blank	0	2	0	2	RG9	RG9	syringe	2398	blank2_00	34635.7	blank2_00_2	LB	34941
H10	Sample X10	4470.3	60461.7	58567.3	4395	61219	57643	0.001	24	0	blank	0	5	0	2	RG9	RG9	syringe	2398	blank5_00	55991.4	blank5_00_2	LB	56824
H11	Sample X11	8842.3	51563.7	51772.3	7430	53473	53300	NA	24	0.05	S	NA	NA	0	NA	RG9	RG9	syringe	2398	S_0	42721.4	S_0_.	NA	46043
H12	Sample X12	9177	148912.7	149002	10189	152123	149660	NA	24	0.2	S	NA	NA	0	NA	RG9	RG9	syringe	2398	S_0	139735.7	S_0_.	NA	141934
B1	Sample X1	5309.3	49803	49340	5588	49443	49116	NA	0	0.05	S	NA	NA	0	NA	RG10	RG10	syringe	2398	S_0	44493.7	S_0_.	NA	43855
B2	Sample X2	5019.7	139437	139149.7	6391	139785	139037	NA	0	0.2	S	NA	NA	0	NA	RG10	RG10	syringe	2398	S_0	134417.3	S_0_.	NA	133394
B3	Sample X3	4636.3	36684	37326.7	6692	36622	37092	-0.002	0	0	hpx	0	2	0	1	RG10	RG10	syringe	2398	hpx2_00	32047.7	hpx2_00_1	LB	29930
B4	Sample X4	3562.7	36734	36488.7	3444	36679	36176	-0.002	0	0	hpx	0	5	0	1	RG10	RG10	syringe	2398	hpx5_00	33171.3	hpx5_00_1	LB	33235
B5	Sample X5	4219	37838.3	36604.7	4515	36146	35479	-0.001	0	0	blank	0	2	0	1	RG10	RG10	syringe	2398	blank2_00	33619.3	blank2_00_1	LB	31631
B6	Sample X6	4270	40613	40293.3	4298	38485	38647	0.01	0	0	blank	0	5	0	1	RG10	RG10	syringe	2398	blank5_00	36343	blank5_00_1	LB	34187
B7	Sample X7	5751	35817.7	35411.3	3756	33636	33813	5.00E-04	0	0	hpx	0	2	0	2	RG10	RG10	syringe	2398	hpx2_00	30066.7	hpx2_00_2	LB	29880
B8	Sample X8	5319.7	37717.3	37502.3	6420	38363	36954	-3.00E-04	0	0	hpx	0	5	0	2	RG10	RG10	syringe	2398	hpx5_00	32397.6	hpx5_00_2	LB	31943
B9	Sample X9	5999.3	33544	32363.7	3992	33298	32995	-0.002	0	0	blank	0	2	0	2	RG10	RG10	syringe	2398	blank2_00	27544.7	blank2_00_2	LB	29306
B10	Sample X10	5522.7	37928	37081.7	3896	35572	36373	-0.002	0	0	blank	0	5	0	2	RG10	RG10	syringe	2398	blank5_00	32405.3	blank5_00_2	LB	31676
B11	Sample X11	5702	49467	49058.7	7756	45433	46519	NA	0	0.05	S	NA	NA	0	NA	RG10	RG10	syringe	2398	S_0	43765	S_0_.	NA	37677
B12	Sample X12	6239.7	144561.3	142560.7	8976	140102	142646	NA	0	0.2	S	NA	NA	0	NA	RG10	RG10	syringe	2398	S_0	138321.6	S_0_.	NA	131126
C1	Sample X1	5309.3	49803	49340	5747	49552	49275	NA	0	0.05	S	NA	NA	0	NA	RG10	RG10	syringe	2398	S_0	44493.7	S_0_.	NA	43805
C2	Sample X2	5019.7	139437	139149.7	4832	136542	136816	NA	0	0.2	S	NA	NA	0	NA	RG10	RG10	syringe	2398	S_0	134417.3	S_0_.	NA	131710
C3	Sample X3	4636.3	36684	37326.7	3664	35908	36689	-0.002	0	0	hpx	0	2	0	1	RG10	RG10	syringe	2398	hpx2_00	32047.7	hpx2_00_1	LB	32244
C4	Sample X4	3562.7	36734	36488.7	3492	36429	35087	-0.002	0	0	hpx	0	5	0	1	RG10	RG10	syringe	2398	hpx5_00	33171.3	hpx5_00_1	LB	32937
C5	Sample X5	4219	37838.3	36604.7	3697	37243	36138	-0.001	0	0	blank	0	2	0	1	RG10	RG10	syringe	2398	blank2_00	33619.3	blank2_00_1	LB	33546
C6	Sample X6	4270	40613	40293.3	3658	39461	40041	0.01	0	0	blank	0	5	0	1	RG10	RG10	syringe	2398	blank5_00	36343	blank5_00_1	LB	35803
C7	Sample X7	5751	35817.7	35411.3	9608	35282	34628	5.00E-04	0	0	hpx	0	2	0	2	RG10	RG10	syringe	2398	hpx2_00	30066.7	hpx2_00_2	LB	25674
C8	Sample X8	5319.7	37717.3	37502.3	5917	35889	36770	-3.00E-04	0	0	hpx	0	5	0	2	RG10	RG10	syringe	2398	hpx5_00	32397.6	hpx5_00_2	LB	29972
C9	Sample X9	5999.3	33544	32363.7	2969	32262	31975	-0.002	0	0	blank	0	2	0	2	RG10	RG10	syringe	2398	blank2_00	27544.7	blank2_00_2	LB	29293
C10	Sample X10	5522.7	37928	37081.7	8669	39371	38158	-0.002	0	0	blank	0	5	0	2	RG10	RG10	syringe	2398	blank5_00	32405.3	blank5_00_2	LB	30702
C11	Sample X11	5702	49467	49058.7	5112	52017	50821	NA	0	0.05	S	NA	NA	0	NA	RG10	RG10	syringe	2398	S_0	43765	S_0_.	NA	46905
C12	Sample X12	6239.7	144561.3	142560.7	4937	146959	140077	NA	0	0.2	S	NA	NA	0	NA	RG10	RG10	syringe	2398	S_0	138321.6	S_0_.	NA	142022
D1	Sample X1	5309.3	49803	49340	4593	50414	49629	NA	0	0.05	S	NA	NA	0	NA	RG10	RG10	syringe	2398	S_0	44493.7	S_0_.	NA	45821
D2	Sample X2	5019.7	139437	139149.7	3836	141984	141596	NA	0	0.2	S	NA	NA	0	NA	RG10	RG10	syringe	2398	S_0	134417.3	S_0_.	NA	138148
D3	Sample X3	4636.3	36684	37326.7	3553	37522	38199	-0.002	0	0	hpx	0	2	0	1	RG10	RG10	syringe	2398	hpx2_00	32047.7	hpx2_00_1	LB	33969
D4	Sample X4	3562.7	36734	36488.7	3752	37094	38203	-0.002	0	0	hpx	0	5	0	1	RG10	RG10	syringe	2398	hpx5_00	33171.3	hpx5_00_1	LB	33342
D5	Sample X5	4219	37838.3	36604.7	4445	40126	38197	-0.001	0	0	blank	0	2	0	1	RG10	RG10	syringe	2398	blank2_00	33619.3	blank2_00_1	LB	35681
D6	Sample X6	4270	40613	40293.3	4854	43893	42192	0.01	0	0	blank	0	5	0	1	RG10	RG10	syringe	2398	blank5_00	36343	blank5_00_1	LB	39039
D7	Sample X7	5751	35817.7	35411.3	3889	38535	37793	5.00E-04	0	0	hpx	0	2	0	2	RG10	RG10	syringe	2398	hpx2_00	30066.7	hpx2_00_2	LB	34646
D8	Sample X8	5319.7	37717.3	37502.3	3622	38900	38783	-3.00E-04	0	0	hpx	0	5	0	2	RG10	RG10	syringe	2398	hpx5_00	32397.6	hpx5_00_2	LB	35278
D9	Sample X9	5999.3	33544	32363.7	11037	35072	32121	-0.002	0	0	blank	0	2	0	2	RG10	RG10	syringe	2398	blank2_00	27544.7	blank2_00_2	LB	24035
D10	Sample X10	5522.7	37928	37081.7	4003	38841	36714	-0.002	0	0	blank	0	5	0	2	RG10	RG10	syringe	2398	blank5_00	32405.3	blank5_00_2	LB	34838
D11	Sample X11	5702	49467	49058.7	4238	50951	49836	NA	0	0.05	S	NA	NA	0	NA	RG10	RG10	syringe	2398	S_0	43765	S_0_.	NA	46713
D12	Sample X12	6239.7	144561.3	142560.7	4806	146623	144959	NA	0	0.2	S	NA	NA	0	NA	RG10	RG10	syringe	2398	S_0	138321.6	S_0_.	NA	141817
B1	Sample X1	4007.3	49152.3	49776	3871	49135	47919	NA	3	0.05	S	NA	NA	0	NA	RG10	RG10	syringe	2398	S_0	45145	S_0_.	NA	45264
B2	Sample X2	4551	137385	137583	5508	137961	136810	NA	3	0.2	S	NA	NA	0	NA	RG10	RG10	syringe	2398	S_0	132834	S_0_.	NA	132453
B3	Sample X3	5053.7	36344.3	35421.3	4668	35097	34397	-0.002	3	0	hpx	0	2	0	1	RG10	RG10	syringe	2398	hpx2_00	31290.6	hpx2_00_1	LB	30429
B4	Sample X4	3356.7	38893.7	38281	3384	38433	38338	-0.012	3	0	hpx	0	5	0	1	RG10	RG10	syringe	2398	hpx5_00	35537	hpx5_00_1	LB	35049
B5	Sample X5	3701.3	35520	35204	3879	34519	34756	-0.005	3	0	blank	0	2	0	1	RG10	RG10	syringe	2398	blank2_00	31818.7	blank2_00_1	LB	30640
B6	Sample X6	5643.7	41663	40683.7	4975	41037	40373	-0.004	3	0	blank	0	5	0	1	RG10	RG10	syringe	2398	blank5_00	36019.3	blank5_00_1	LB	36062
B7	Sample X7	5989	37853.3	37583.3	5203	36799	37075	-0.005	3	0	hpx	0	2	0	2	RG10	RG10	syringe	2398	hpx2_00	31864.3	hpx2_00_2	LB	31596
B8	Sample X8	5638.7	40988.7	41163	5200	38114	38743	-0.005	3	0	hpx	0	5	0	2	RG10	RG10	syringe	2398	hpx5_00	35350	hpx5_00_2	LB	32914
B9	Sample X9	4887.3	33880.7	33492	5373	31678	32282	-0.002	3	0	blank	0	2	0	2	RG10	RG10	syringe	2398	blank2_00	28993.4	blank2_00_2	LB	26305
B10	Sample X10	4882.7	26560.3	25825.7	4227	26013	25777	-0.005	3	0	blank	0	5	0	2	RG10	RG10	syringe	2398	blank5_00	21677.6	blank5_00_2	LB	21786
B11	Sample X11	4785.7	51225	50695.7	6290	47234	48272	NA	3	0.05	S	NA	NA	0	NA	RG10	RG10	syringe	2398	S_0	46439.3	S_0_.	NA	40944
B12	Sample X12	6035	138967	136607.3	9307	137483	134325	NA	3	0.2	S	NA	NA	0	NA	RG10	RG10	syringe	2398	S_0	132932	S_0_.	NA	128176
C1	Sample X1	4007.3	49152.3	49776	4954	48757	51398	NA	3	0.05	S	NA	NA	0	NA	RG10	RG10	syringe	2398	S_0	45145	S_0_.	NA	43803
C2	Sample X2	4551	137385	137583	4611	136956	136280	NA	3	0.2	S	NA	NA	0	NA	RG10	RG10	syringe	2398	S_0	132834	S_0_.	NA	132345
C3	Sample X3	5053.7	36344.3	35421.3	5064	36109	36088	-0.002	3	0	hpx	0	2	0	1	RG10	RG10	syringe	2398	hpx2_00	31290.6	hpx2_00_1	LB	31045
C4	Sample X4	3356.7	38893.7	38281	3350	37741	37020	-0.012	3	0	hpx	0	5	0	1	RG10	RG10	syringe	2398	hpx5_00	35537	hpx5_00_1	LB	34391
C5	Sample X5	3701.3	35520	35204	3509	35706	35692	-0.005	3	0	blank	0	2	0	1	RG10	RG10	syringe	2398	blank2_00	31818.7	blank2_00_1	LB	32197
C6	Sample X6	5643.7	41663	40683.7	4817	41391	40291	-0.004	3	0	blank	0	5	0	1	RG10	RG10	syringe	2398	blank5_00	36019.3	blank5_00_1	LB	36574
C7	Sample X7	5989	37853.3	37583.3	5698	37020	37340	-0.005	3	0	hpx	0	2	0	2	RG10	RG10	syringe	2398	hpx2_00	31864.3	hpx2_00_2	LB	31322
C8	Sample X8	5638.7	40988.7	41163	5861	40969	40748	-0.005	3	0	hpx	0	5	0	2	RG10	RG10	syringe	2398	hpx5_00	35350	hpx5_00_2	LB	35108
C9	Sample X9	4887.3	33880.7	33492	4224	35094	34581	-0.002	3	0	blank	0	2	0	2	RG10	RG10	syringe	2398	blank2_00	28993.4	blank2_00_2	LB	30870
C10	Sample X10	4882.7	26560.3	25825.7	5714	27080	25467	-0.005	3	0	blank	0	5	0	2	RG10	RG10	syringe	2398	blank5_00	21677.6	blank5_00_2	LB	21366
C11	Sample X11	4785.7	51225	50695.7	4549	55790	53266	NA	3	0.05	S	NA	NA	0	NA	RG10	RG10	syringe	2398	S_0	46439.3	S_0_.	NA	51241
C12	Sample X12	6035	138967	136607.3	4259	137307	133498	NA	3	0.2	S	NA	NA	0	NA	RG10	RG10	syringe	2398	S_0	132932	S_0_.	NA	133048
D1	Sample X1	4007.3	49152.3	49776	3197	49565	50011	NA	3	0.05	S	NA	NA	0	NA	RG10	RG10	syringe	2398	S_0	45145	S_0_.	NA	46368
D2	Sample X2	4551	137385	137583	3534	137238	139659	NA	3	0.2	S	NA	NA	0	NA	RG10	RG10	syringe	2398	S_0	132834	S_0_.	NA	133704
D3	Sample X3	5053.7	36344.3	35421.3	5429	37827	35779	-0.002	3	0	hpx	0	2	0	1	RG10	RG10	syringe	2398	hpx2_00	31290.6	hpx2_00_1	LB	32398
D4	Sample X4	3356.7	38893.7	38281	3336	40507	39485	-0.012	3	0	hpx	0	5	0	1	RG10	RG10	syringe	2398	hpx5_00	35537	hpx5_00_1	LB	37171
D5	Sample X5	3701.3	35520	35204	3716	36335	35164	-0.005	3	0	blank	0	2	0	1	RG10	RG10	syringe	2398	blank2_00	31818.7	blank2_00_1	LB	32619
D6	Sample X6	5643.7	41663	40683.7	7139	42561	41387	-0.004	3	0	blank	0	5	0	1	RG10	RG10	syringe	2398	blank5_00	36019.3	blank5_00_1	LB	35422
D7	Sample X7	5989	37853.3	37583.3	7066	39741	38335	-0.005	3	0	hpx	0	2	0	2	RG10	RG10	syringe	2398	hpx2_00	31864.3	hpx2_00_2	LB	32675
D8	Sample X8	5638.7	40988.7	41163	5855	43883	43998	-0.005	3	0	hpx	0	5	0	2	RG10	RG10	syringe	2398	hpx5_00	35350	hpx5_00_2	LB	38028
D9	Sample X9	4887.3	33880.7	33492	5065	34870	33613	-0.002	3	0	blank	0	2	0	2	RG10	RG10	syringe	2398	blank2_00	28993.4	blank2_00_2	LB	29805
D10	Sample X10	4882.7	26560.3	25825.7	4707	26588	26233	-0.005	3	0	blank	0	5	0	2	RG10	RG10	syringe	2398	blank5_00	21677.6	blank5_00_2	LB	21881
D11	Sample X11	4785.7	51225	50695.7	3518	50651	50549	NA	3	0.05	S	NA	NA	0	NA	RG10	RG10	syringe	2398	S_0	46439.3	S_0_.	NA	47133
D12	Sample X12	6035	138967	136607.3	4539	142111	141999	NA	3	0.2	S	NA	NA	0	NA	RG10	RG10	syringe	2398	S_0	132932	S_0_.	NA	137572
F1	Sample X1	6394.3	53239	52699.3	7707	51279	50321	NA	6	0.05	S	NA	NA	0	NA	RG10	RG10	syringe	2398	S_0	46844.7	S_0_.	NA	43572
F2	Sample X2	7389	150737.3	151121.7	9075	152294	154204	NA	6	0.2	S	NA	NA	0	NA	RG10	RG10	syringe	2398	S_0	143348.3	S_0_.	NA	143219
F3	Sample X3	4564.3	39195.3	39318	4195	37372	37685	-0.004	6	0	hpx	0	2	0	1	RG10	RG10	syringe	2398	hpx2_00	34631	hpx2_00_1	LB	33177
F4	Sample X4	4820.7	47768.7	47084.7	4452	55232	54439	0.002	6	0	hpx	0	5	0	1	RG10	RG10	syringe	2398	hpx5_00	42948	hpx5_00_1	LB	50780
F5	Sample X5	2952.7	32478.7	33524.3	3463	38894	39275	0.002	6	0	blank	0	2	0	1	RG10	RG10	syringe	2398	blank2_00	29526	blank2_00_1	LB	35431
F6	Sample X6	4282.3	48359.3	47064	4489	53349	52428	0.001	6	0	blank	0	5	0	1	RG10	RG10	syringe	2398	blank5_00	44077	blank5_00_1	LB	48860
F7	Sample X7	2867.7	37984	37211.3	3576	44358	42104	5.50E-04	6	0	hpx	0	2	0	2	RG10	RG10	syringe	2398	hpx2_00	35116.3	hpx2_00_2	LB	40782
F8	Sample X8	3604	45913.3	45534.3	3756	51763	51200	6.50E-04	6	0	hpx	0	5	0	2	RG10	RG10	syringe	2398	hpx5_00	42309.3	hpx5_00_2	LB	48007
F9	Sample X9	4972	41599.7	41449.7	4457	48052	47190	0.002	6	0	blank	0	2	0	2	RG10	RG10	syringe	2398	blank2_00	36627.7	blank2_00_2	LB	43595
F10	Sample X10	6206.7	45673.7	45182	4467	45311	44236	9.50E-04	6	0	blank	0	5	0	2	RG10	RG10	syringe	2398	blank5_00	39467	blank5_00_2	LB	40844
F11	Sample X11	9103.7	54961.7	53728.7	10767	50506	50728	NA	6	0.05	S	NA	NA	0	NA	RG10	RG10	syringe	2398	S_0	45858	S_0_.	NA	39739
F12	Sample X12	9021	147128.3	145936	7268	142488	141415	NA	6	0.2	S	NA	NA	0	NA	RG10	RG10	syringe	2398	S_0	138107.3	S_0_.	NA	135220
G1	Sample X1	6394.3	53239	52699.3	6804	55557	54018	NA	6	0.05	S	NA	NA	0	NA	RG10	RG10	syringe	2398	S_0	46844.7	S_0_.	NA	48753
G2	Sample X2	7389	150737.3	151121.7	7773	146031	147967	NA	6	0.2	S	NA	NA	0	NA	RG10	RG10	syringe	2398	S_0	143348.3	S_0_.	NA	138258
G3	Sample X3	4564.3	39195.3	39318	4517	38353	39693	-0.004	6	0	hpx	0	2	0	1	RG10	RG10	syringe	2398	hpx2_00	34631	hpx2_00_1	LB	33836
G4	Sample X4	4820.7	47768.7	47084.7	4802	43509	41351	0.002	6	0	hpx	0	5	0	1	RG10	RG10	syringe	2398	hpx5_00	42948	hpx5_00_1	LB	38707
G5	Sample X5	2952.7	32478.7	33524.3	2878	28803	31087	0.002	6	0	blank	0	2	0	1	RG10	RG10	syringe	2398	blank2_00	29526	blank2_00_1	LB	25925
G6	Sample X6	4282.3	48359.3	47064	3719	46655	45179	0.001	6	0	blank	0	5	0	1	RG10	RG10	syringe	2398	blank5_00	44077	blank5_00_1	LB	42936
G7	Sample X7	2867.7	37984	37211.3	2657	36846	35764	5.50E-04	6	0	hpx	0	2	0	2	RG10	RG10	syringe	2398	hpx2_00	35116.3	hpx2_00_2	LB	34189
G8	Sample X8	3604	45913.3	45534.3	3685	42757	42030	6.50E-04	6	0	hpx	0	5	0	2	RG10	RG10	syringe	2398	hpx5_00	42309.3	hpx5_00_2	LB	39072
G9	Sample X9	4972	41599.7	41449.7	6284	40007	38940	0.002	6	0	blank	0	2	0	2	RG10	RG10	syringe	2398	blank2_00	36627.7	blank2_00_2	LB	33723
G10	Sample X10	6206.7	45673.7	45182	9757	45530	46559	9.50E-04	6	0	blank	0	5	0	2	RG10	RG10	syringe	2398	blank5_00	39467	blank5_00_2	LB	35773
G11	Sample X11	9103.7	54961.7	53728.7	9636	54525	55309	NA	6	0.05	S	NA	NA	0	NA	RG10	RG10	syringe	2398	S_0	45858	S_0_.	NA	44889
G12	Sample X12	9021	147128.3	145936	9396	151333	151068	NA	6	0.2	S	NA	NA	0	NA	RG10	RG10	syringe	2398	S_0	138107.3	S_0_.	NA	141937
H1	Sample X1	6394.3	53239	52699.3	4672	52881	53759	NA	6	0.05	S	NA	NA	0	NA	RG10	RG10	syringe	2398	S_0	46844.7	S_0_.	NA	48209
H2	Sample X2	7389	150737.3	151121.7	5319	153887	151194	NA	6	0.2	S	NA	NA	0	NA	RG10	RG10	syringe	2398	S_0	143348.3	S_0_.	NA	148568
H3	Sample X3	4564.3	39195.3	39318	4981	41861	40576	-0.004	6	0	hpx	0	2	0	1	RG10	RG10	syringe	2398	hpx2_00	34631	hpx2_00_1	LB	36880
H4	Sample X4	4820.7	47768.7	47084.7	5208	44565	45464	0.002	6	0	hpx	0	5	0	1	RG10	RG10	syringe	2398	hpx5_00	42948	hpx5_00_1	LB	39357
H5	Sample X5	2952.7	32478.7	33524.3	2517	29739	30211	0.002	6	0	blank	0	2	0	1	RG10	RG10	syringe	2398	blank2_00	29526	blank2_00_1	LB	27222
H6	Sample X6	4282.3	48359.3	47064	4639	45074	43585	0.001	6	0	blank	0	5	0	1	RG10	RG10	syringe	2398	blank5_00	44077	blank5_00_1	LB	40435
H7	Sample X7	2867.7	37984	37211.3	2370	32748	33766	5.50E-04	6	0	hpx	0	2	0	2	RG10	RG10	syringe	2398	hpx2_00	35116.3	hpx2_00_2	LB	30378
H8	Sample X8	3604	45913.3	45534.3	3371	43220	43373	6.50E-04	6	0	hpx	0	5	0	2	RG10	RG10	syringe	2398	hpx5_00	42309.3	hpx5_00_2	LB	39849
H9	Sample X9	4972	41599.7	41449.7	4175	36740	38219	0.002	6	0	blank	0	2	0	2	RG10	RG10	syringe	2398	blank2_00	36627.7	blank2_00_2	LB	32565
H10	Sample X10	6206.7	45673.7	45182	4396	46180	44751	9.50E-04	6	0	blank	0	5	0	2	RG10	RG10	syringe	2398	blank5_00	39467	blank5_00_2	LB	41784
H11	Sample X11	9103.7	54961.7	53728.7	6908	59854	55149	NA	6	0.05	S	NA	NA	0	NA	RG10	RG10	syringe	2398	S_0	45858	S_0_.	NA	52946
H12	Sample X12	9021	147128.3	145936	10399	147564	145325	NA	6	0.2	S	NA	NA	0	NA	RG10	RG10	syringe	2398	S_0	138107.3	S_0_.	NA	137165
B1	Sample X1	7339	54600.7	55169.7	7713	54834	54213	NA	12	0.05	S	NA	NA	0	NA	RG10	RG10	syringe	2398	S_0	47261.7	S_0_.	NA	47121
B2	Sample X2	7293	157960.3	155002.3	7887	158478	157105	NA	12	0.2	S	NA	NA	0	NA	RG10	RG10	syringe	2398	S_0	150667.3	S_0_.	NA	150591
B3	Sample X3	3992	58973	57572.3	4124	59811	58525	0.001	12	0	hpx	0	2	0	1	RG10	RG10	syringe	2398	hpx2_00	54981	hpx2_00_1	LB	55687
B4	Sample X4	4221.7	41730.7	40362.7	4028	40524	40435	0.007	12	0	hpx	0	5	0	1	RG10	RG10	syringe	2398	hpx5_00	37509	hpx5_00_1	LB	36496
B5	Sample X5	4866.3	42551.3	42165.3	4877	42197	41955	-7.50E-04	12	0	blank	0	2	0	1	RG10	RG10	syringe	2398	blank2_00	37685	blank2_00_1	LB	37320
B6	Sample X6	4770.7	50020.7	48702.7	4592	48515	47646	-0.001	12	0	blank	0	5	0	1	RG10	RG10	syringe	2398	blank5_00	45250	blank5_00_1	LB	43923
B7	Sample X7	5766.7	42414.3	42083.7	5137	39909	40889	7.50E-04	12	0	hpx	0	2	0	2	RG10	RG10	syringe	2398	hpx2_00	36647.6	hpx2_00_2	LB	34772
B8	Sample X8	5647.7	41803.3	40966.3	4380	40589	41683	0.005	12	0	hpx	0	5	0	2	RG10	RG10	syringe	2398	hpx5_00	36155.6	hpx5_00_2	LB	36209
B9	Sample X9	4225	41881.7	41031.7	4412	39659	40364	-0.002	12	0	blank	0	2	0	2	RG10	RG10	syringe	2398	blank2_00	37656.7	blank2_00_2	LB	35247
B10	Sample X10	4551.3	44721.3	43619.7	4908	43627	43159	-0.003	12	0	blank	0	5	0	2	RG10	RG10	syringe	2398	blank5_00	40170	blank5_00_2	LB	38719
B11	Sample X11	6683.3	55595.3	56001.3	9199	53308	55862	NA	12	0.05	S	NA	NA	0	NA	RG10	RG10	syringe	2398	S_0	48912	S_0_.	NA	44109
B12	Sample X12	6333.7	161036	159442.3	7137	156766	158085	NA	12	0.2	S	NA	NA	0	NA	RG10	RG10	syringe	2398	S_0	154702.3	S_0_.	NA	149629
C1	Sample X1	7339	54600.7	55169.7	9034	53909	55722	NA	12	0.05	S	NA	NA	0	NA	RG10	RG10	syringe	2398	S_0	47261.7	S_0_.	NA	44875
C2	Sample X2	7293	157960.3	155002.3	6984	152387	146022	NA	12	0.2	S	NA	NA	0	NA	RG10	RG10	syringe	2398	S_0	150667.3	S_0_.	NA	145403
C3	Sample X3	3992	58973	57572.3	4164	57454	56341	0.001	12	0	hpx	0	2	0	1	RG10	RG10	syringe	2398	hpx2_00	54981	hpx2_00_1	LB	53290
C4	Sample X4	4221.7	41730.7	40362.7	3887	41020	38522	0.007	12	0	hpx	0	5	0	1	RG10	RG10	syringe	2398	hpx5_00	37509	hpx5_00_1	LB	37133
C5	Sample X5	4866.3	42551.3	42165.3	4194	42128	40879	-7.50E-04	12	0	blank	0	2	0	1	RG10	RG10	syringe	2398	blank2_00	37685	blank2_00_1	LB	37934
C6	Sample X6	4770.7	50020.7	48702.7	3897	48923	48359	-0.001	12	0	blank	0	5	0	1	RG10	RG10	syringe	2398	blank5_00	45250	blank5_00_1	LB	45026
C7	Sample X7	5766.7	42414.3	42083.7	4941	42231	41619	7.50E-04	12	0	hpx	0	2	0	2	RG10	RG10	syringe	2398	hpx2_00	36647.6	hpx2_00_2	LB	37290
C8	Sample X8	5647.7	41803.3	40966.3	8127	40864	40055	0.005	12	0	hpx	0	5	0	2	RG10	RG10	syringe	2398	hpx5_00	36155.6	hpx5_00_2	LB	32737
C9	Sample X9	4225	41881.7	41031.7	3780	41312	40597	-0.002	12	0	blank	0	2	0	2	RG10	RG10	syringe	2398	blank2_00	37656.7	blank2_00_2	LB	37532
C10	Sample X10	4551.3	44721.3	43619.7	4271	44333	44367	-0.003	12	0	blank	0	5	0	2	RG10	RG10	syringe	2398	blank5_00	40170	blank5_00_2	LB	40062
C11	Sample X11	6683.3	55595.3	56001.3	5710	56206	55468	NA	12	0.05	S	NA	NA	0	NA	RG10	RG10	syringe	2398	S_0	48912	S_0_.	NA	50496
C12	Sample X12	6333.7	161036	159442.3	6465	164367	161821	NA	12	0.2	S	NA	NA	0	NA	RG10	RG10	syringe	2398	S_0	154702.3	S_0_.	NA	157902
D1	Sample X1	7339	54600.7	55169.7	5270	55059	55574	NA	12	0.05	S	NA	NA	0	NA	RG10	RG10	syringe	2398	S_0	47261.7	S_0_.	NA	49789
D2	Sample X2	7293	157960.3	155002.3	7008	163016	161880	NA	12	0.2	S	NA	NA	0	NA	RG10	RG10	syringe	2398	S_0	150667.3	S_0_.	NA	156008
D3	Sample X3	3992	58973	57572.3	3688	59654	57851	0.001	12	0	hpx	0	2	0	1	RG10	RG10	syringe	2398	hpx2_00	54981	hpx2_00_1	LB	55966
D4	Sample X4	4221.7	41730.7	40362.7	4750	43648	42131	0.007	12	0	hpx	0	5	0	1	RG10	RG10	syringe	2398	hpx5_00	37509	hpx5_00_1	LB	38898
D5	Sample X5	4866.3	42551.3	42165.3	5528	43329	43662	-7.50E-04	12	0	blank	0	2	0	1	RG10	RG10	syringe	2398	blank2_00	37685	blank2_00_1	LB	37801
D6	Sample X6	4770.7	50020.7	48702.7	5823	52624	50103	-0.001	12	0	blank	0	5	0	1	RG10	RG10	syringe	2398	blank5_00	45250	blank5_00_1	LB	46801
D7	Sample X7	5766.7	42414.3	42083.7	7222	45103	43743	7.50E-04	12	0	hpx	0	2	0	2	RG10	RG10	syringe	2398	hpx2_00	36647.6	hpx2_00_2	LB	37881
D8	Sample X8	5647.7	41803.3	40966.3	4436	43957	41161	0.005	12	0	hpx	0	5	0	2	RG10	RG10	syringe	2398	hpx5_00	36155.6	hpx5_00_2	LB	39521
D9	Sample X9	4225	41881.7	41031.7	4483	44674	42134	-0.002	12	0	blank	0	2	0	2	RG10	RG10	syringe	2398	blank2_00	37656.7	blank2_00_2	LB	40191
D10	Sample X10	4551.3	44721.3	43619.7	4475	46204	43333	-0.003	12	0	blank	0	5	0	2	RG10	RG10	syringe	2398	blank5_00	40170	blank5_00_2	LB	41729
D11	Sample X11	6683.3	55595.3	56001.3	5141	57272	56674	NA	12	0.05	S	NA	NA	0	NA	RG10	RG10	syringe	2398	S_0	48912	S_0_.	NA	52131
D12	Sample X12	6333.7	161036	159442.3	5399	161975	158421	NA	12	0.2	S	NA	NA	0	NA	RG10	RG10	syringe	2398	S_0	154702.3	S_0_.	NA	156576
B1	Sample X1	4426	56795	55260.3	5108	56514	56693	NA	24	0.05	S	NA	NA	0	NA	RG10	RG10	syringe	2398	S_0	52369	S_0_.	NA	51406
B2	Sample X2	4986	158597.3	158586.7	5447	157991	155655	NA	24	0.2	S	NA	NA	0	NA	RG10	RG10	syringe	2398	S_0	153611.3	S_0_.	NA	152544
B3	Sample X3	4570.7	28340.3	27404	4270	28417	28050	0.014	24	0	hpx	0	2	0	1	RG10	RG10	syringe	2398	hpx2_00	23769.6	hpx2_00_1	LB	24147
B4	Sample X4	4761	25258.7	24145	4346	25638	24670	0.075	24	0	hpx	0	5	0	1	RG10	RG10	syringe	2398	hpx5_00	20497.7	hpx5_00_1	LB	21292
B5	Sample X5	5604.7	46929.3	45587.3	5341	44450	43021	-3.00E-04	24	0	blank	0	2	0	1	RG10	RG10	syringe	2398	blank2_00	41324.6	blank2_00_1	LB	39109
B6	Sample X6	5511.3	57861.7	56062.3	4910	55359	54498	1.00E-04	24	0	blank	0	5	0	1	RG10	RG10	syringe	2398	blank5_00	52350.4	blank5_00_1	LB	50449
B7	Sample X7	6071.7	31723.3	30863.7	4797	30794	30272	0.017	24	0	hpx	0	2	0	2	RG10	RG10	syringe	2398	hpx2_00	25651.6	hpx2_00_2	LB	25997
B8	Sample X8	7268.7	25466.3	25393	5539	24141	24330	0.037	24	0	hpx	0	5	0	2	RG10	RG10	syringe	2398	hpx5_00	18197.6	hpx5_00_2	LB	18602
B9	Sample X9	5868	45866.3	44825.3	4849	44399	43576	-6.00E-04	24	0	blank	0	2	0	2	RG10	RG10	syringe	2398	blank2_00	39998.3	blank2_00_2	LB	39550
B10	Sample X10	7650.3	58025	55870.3	5622	55315	54038	-8.00E-04	24	0	blank	0	5	0	2	RG10	RG10	syringe	2398	blank5_00	50374.7	blank5_00_2	LB	49693
B11	Sample X11	5246.3	55949.3	55884.7	7553	53898	55308	NA	24	0.05	S	NA	NA	0	NA	RG10	RG10	syringe	2398	S_0	50703	S_0_.	NA	46345
B12	Sample X12	7312	160387	152796	12723	156225	147263	NA	24	0.2	S	NA	NA	0	NA	RG10	RG10	syringe	2398	S_0	153075	S_0_.	NA	143502
C1	Sample X1	4426	56795	55260.3	4745	56595	52206	NA	24	0.05	S	NA	NA	0	NA	RG10	RG10	syringe	2398	S_0	52369	S_0_.	NA	51850
C2	Sample X2	4986	158597.3	158586.7	5411	159556	157075	NA	24	0.2	S	NA	NA	0	NA	RG10	RG10	syringe	2398	S_0	153611.3	S_0_.	NA	154145
C3	Sample X3	4570.7	28340.3	27404	4172	27203	25778	0.014	24	0	hpx	0	2	0	1	RG10	RG10	syringe	2398	hpx2_00	23769.6	hpx2_00_1	LB	23031
C4	Sample X4	4761	25258.7	24145	4217	23485	23490	0.075	24	0	hpx	0	5	0	1	RG10	RG10	syringe	2398	hpx5_00	20497.7	hpx5_00_1	LB	19268
C5	Sample X5	5604.7	46929.3	45587.3	4630	45645	45916	-3.00E-04	24	0	blank	0	2	0	1	RG10	RG10	syringe	2398	blank2_00	41324.6	blank2_00_1	LB	41015
C6	Sample X6	5511.3	57861.7	56062.3	4945	55910	54869	1.00E-04	24	0	blank	0	5	0	1	RG10	RG10	syringe	2398	blank5_00	52350.4	blank5_00_1	LB	50965
C7	Sample X7	6071.7	31723.3	30863.7	5338	29272	29000	0.017	24	0	hpx	0	2	0	2	RG10	RG10	syringe	2398	hpx2_00	25651.6	hpx2_00_2	LB	23934
C8	Sample X8	7268.7	25466.3	25393	7730	26151	25475	0.037	24	0	hpx	0	5	0	2	RG10	RG10	syringe	2398	hpx5_00	18197.6	hpx5_00_2	LB	18421
C9	Sample X9	5868	45866.3	44825.3	5546	44814	45098	-6.00E-04	24	0	blank	0	2	0	2	RG10	RG10	syringe	2398	blank2_00	39998.3	blank2_00_2	LB	39268
C10	Sample X10	7650.3	58025	55870.3	8179	60906	57525	-8.00E-04	24	0	blank	0	5	0	2	RG10	RG10	syringe	2398	blank5_00	50374.7	blank5_00_2	LB	52727
C11	Sample X11	5246.3	55949.3	55884.7	3903	55717	55240	NA	24	0.05	S	NA	NA	0	NA	RG10	RG10	syringe	2398	S_0	50703	S_0_.	NA	51814
C12	Sample X12	7312	160387	152796	4373	165469	157240	NA	24	0.2	S	NA	NA	0	NA	RG10	RG10	syringe	2398	S_0	153075	S_0_.	NA	161096
D1	Sample X1	4426	56795	55260.3	3425	57276	56882	NA	24	0.05	S	NA	NA	0	NA	RG10	RG10	syringe	2398	S_0	52369	S_0_.	NA	53851
D2	Sample X2	4986	158597.3	158586.7	4100	158245	163030	NA	24	0.2	S	NA	NA	0	NA	RG10	RG10	syringe	2398	S_0	153611.3	S_0_.	NA	154145
D3	Sample X3	4570.7	28340.3	27404	5270	29401	28384	0.014	24	0	hpx	0	2	0	1	RG10	RG10	syringe	2398	hpx2_00	23769.6	hpx2_00_1	LB	24131
D4	Sample X4	4761	25258.7	24145	5720	26653	24275	0.075	24	0	hpx	0	5	0	1	RG10	RG10	syringe	2398	hpx5_00	20497.7	hpx5_00_1	LB	20933
D5	Sample X5	5604.7	46929.3	45587.3	6843	50693	47825	-3.00E-04	24	0	blank	0	2	0	1	RG10	RG10	syringe	2398	blank2_00	41324.6	blank2_00_1	LB	43850
D6	Sample X6	5511.3	57861.7	56062.3	6679	62316	58820	1.00E-04	24	0	blank	0	5	0	1	RG10	RG10	syringe	2398	blank5_00	52350.4	blank5_00_1	LB	55637
D7	Sample X7	6071.7	31723.3	30863.7	8080	35104	33319	0.017	24	0	hpx	0	2	0	2	RG10	RG10	syringe	2398	hpx2_00	25651.6	hpx2_00_2	LB	27024
D8	Sample X8	7268.7	25466.3	25393	8537	26107	26374	0.037	24	0	hpx	0	5	0	2	RG10	RG10	syringe	2398	hpx5_00	18197.6	hpx5_00_2	LB	17570
D9	Sample X9	5868	45866.3	44825.3	7209	48386	45802	-6.00E-04	24	0	blank	0	2	0	2	RG10	RG10	syringe	2398	blank2_00	39998.3	blank2_00_2	LB	41177
D10	Sample X10	7650.3	58025	55870.3	9150	57854	56048	-8.00E-04	24	0	blank	0	5	0	2	RG10	RG10	syringe	2398	blank5_00	50374.7	blank5_00_2	LB	48704
D11	Sample X11	5246.3	55949.3	55884.7	4283	58233	57106	NA	24	0.05	S	NA	NA	0	NA	RG10	RG10	syringe	2398	S_0	50703	S_0_.	NA	53950
D12	Sample X12	7312	160387	152796	4840	159467	153885	NA	24	0.2	S	NA	NA	0	NA	RG10	RG10	syringe	2398	S_0	153075	S_0_.	NA	154627
B1	Sample X1	5882	60081.3	57932.7	5438	55693	57043	NA	0	0.05	S	NA	NA	0	NA	RG11	RG11	syringe	2398	S_0	54199.3	S_0_.	NA	50255
B2	Sample X2	6645.3	138273	140190.3	7295	136917	139234	NA	0	0.2	S	NA	NA	0	NA	RG11	RG11	syringe	2398	S_0	131627.7	S_0_.	NA	129622
B3	Sample X3	4749.3	45287	45431	4072	45102	44012	0.009	0	0	BW	0	2	0	1	RG11	RG11	syringe	2398	BW2_00	40537.7	BW2_00_1	LB	41030
B4	Sample X4	4994	47893.3	46989	4591	46179	47225	0.01	0	0	BW	0	5	0	1	RG11	RG11	syringe	2398	BW5_00	42899.3	BW5_00_1	LB	41588
B5	Sample X5	4665.7	44990.7	44034.3	4604	43692	43409	0.01	0	0	hpx	0	2	0	1	RG11	RG11	syringe	2398	hpx2_00	40325	hpx2_00_1	LB	39088
B6	Sample X6	4232.3	49660.7	48878.7	4127	48924	47260	0.011	0	0	hpx	0	5	0	1	RG11	RG11	syringe	2398	hpx5_00	45428.4	hpx5_00_1	LB	44797
B7	Sample X7	4953	47094.3	46075.7	4473	43813	43847	0.006	0	0	BW	0	2	0	2	RG11	RG11	syringe	2398	BW2_00	42141.3	BW2_00_2	LB	39340
B8	Sample X8	5150.3	47814.3	47892.7	4707	45106	46231	0.01	0	0	BW	0	5	0	2	RG11	RG11	syringe	2398	BW5_00	42664	BW5_00_2	LB	40399
B9	Sample X9	4236.7	45467.3	44727	4194	43656	45223	0.01	0	0	BW	0	2	0	3	RG11	RG11	syringe	2398	BW2_00	41230.6	BW2_00_3	LB	39462
B10	Sample X10	4219.3	47765.7	47121.7	4235	44212	43690	0.005	0	0	BW	0	5	0	3	RG11	RG11	syringe	2398	BW5_00	43546.4	BW5_00_3	LB	39977
B11	Sample X11	5102.3	57589.7	58346.3	6260	56626	57278	NA	0	0.05	S	NA	NA	0	NA	RG11	RG11	syringe	2398	S_0	52487.4	S_0_.	NA	50366
B12	Sample X12	6509.7	150095.7	151066.7	7429	138993	144159	NA	0	0.2	S	NA	NA	0	NA	RG11	RG11	syringe	2398	S_0	143586	S_0_.	NA	131564
C1	Sample X1	5882	60081.3	57932.7	6226	58836	55665	NA	0	0.05	S	NA	NA	0	NA	RG11	RG11	syringe	2398	S_0	54199.3	S_0_.	NA	52610
C2	Sample X2	6645.3	138273	140190.3	6579	135368	137949	NA	0	0.2	S	NA	NA	0	NA	RG11	RG11	syringe	2398	S_0	131627.7	S_0_.	NA	128789
C3	Sample X3	4749.3	45287	45431	4634	44196	44673	0.009	0	0	BW	0	2	0	1	RG11	RG11	syringe	2398	BW2_00	40537.7	BW2_00_1	LB	39562
C4	Sample X4	4994	47893.3	46989	4429	47080	46360	0.01	0	0	BW	0	5	0	1	RG11	RG11	syringe	2398	BW5_00	42899.3	BW5_00_1	LB	42651
C5	Sample X5	4665.7	44990.7	44034.3	4200	44794	43167	0.01	0	0	hpx	0	2	0	1	RG11	RG11	syringe	2398	hpx2_00	40325	hpx2_00_1	LB	40594
C6	Sample X6	4232.3	49660.7	48878.7	3870	49805	49111	0.011	0	0	hpx	0	5	0	1	RG11	RG11	syringe	2398	hpx5_00	45428.4	hpx5_00_1	LB	45935
C7	Sample X7	4953	47094.3	46075.7	4624	47939	46388	0.006	0	0	BW	0	2	0	2	RG11	RG11	syringe	2398	BW2_00	42141.3	BW2_00_2	LB	43315
C8	Sample X8	5150.3	47814.3	47892.7	4825	46721	46967	0.01	0	0	BW	0	5	0	2	RG11	RG11	syringe	2398	BW5_00	42664	BW5_00_2	LB	41896
C9	Sample X9	4236.7	45467.3	44727	3964	47166	45675	0.01	0	0	BW	0	2	0	3	RG11	RG11	syringe	2398	BW2_00	41230.6	BW2_00_3	LB	43202
C10	Sample X10	4219.3	47765.7	47121.7	4100	49327	49295	0.005	0	0	BW	0	5	0	3	RG11	RG11	syringe	2398	BW5_00	43546.4	BW5_00_3	LB	45227
C11	Sample X11	5102.3	57589.7	58346.3	4421	56142	57062	NA	0	0.05	S	NA	NA	0	NA	RG11	RG11	syringe	2398	S_0	52487.4	S_0_.	NA	51721
C12	Sample X12	6509.7	150095.7	151066.7	5859	161657	158748	NA	0	0.2	S	NA	NA	0	NA	RG11	RG11	syringe	2398	S_0	143586	S_0_.	NA	155798
D1	Sample X1	5882	60081.3	57932.7	5982	65715	61090	NA	0	0.05	S	NA	NA	0	NA	RG11	RG11	syringe	2398	S_0	54199.3	S_0_.	NA	59733
D2	Sample X2	6645.3	138273	140190.3	6062	142534	143388	NA	0	0.2	S	NA	NA	0	NA	RG11	RG11	syringe	2398	S_0	131627.7	S_0_.	NA	136472
D3	Sample X3	4749.3	45287	45431	5542	46563	47608	0.009	0	0	BW	0	2	0	1	RG11	RG11	syringe	2398	BW2_00	40537.7	BW2_00_1	LB	41021
D4	Sample X4	4994	47893.3	46989	5962	50421	47382	0.01	0	0	BW	0	5	0	1	RG11	RG11	syringe	2398	BW5_00	42899.3	BW5_00_1	LB	44459
D5	Sample X5	4665.7	44990.7	44034.3	5193	46486	45527	0.01	0	0	hpx	0	2	0	1	RG11	RG11	syringe	2398	hpx2_00	40325	hpx2_00_1	LB	41293
D6	Sample X6	4232.3	49660.7	48878.7	4700	50253	50265	0.011	0	0	hpx	0	5	0	1	RG11	RG11	syringe	2398	hpx5_00	45428.4	hpx5_00_1	LB	45553
D7	Sample X7	4953	47094.3	46075.7	5762	49531	47992	0.006	0	0	BW	0	2	0	2	RG11	RG11	syringe	2398	BW2_00	42141.3	BW2_00_2	LB	43769
D8	Sample X8	5150.3	47814.3	47892.7	5919	51616	50480	0.01	0	0	BW	0	5	0	2	RG11	RG11	syringe	2398	BW5_00	42664	BW5_00_2	LB	45697
D9	Sample X9	4236.7	45467.3	44727	4552	45580	43283	0.01	0	0	BW	0	2	0	3	RG11	RG11	syringe	2398	BW2_00	41230.6	BW2_00_3	LB	41028
D10	Sample X10	4219.3	47765.7	47121.7	4323	49758	48380	0.005	0	0	BW	0	5	0	3	RG11	RG11	syringe	2398	BW5_00	43546.4	BW5_00_3	LB	45435
D11	Sample X11	5102.3	57589.7	58346.3	4626	60001	60699	NA	0	0.05	S	NA	NA	0	NA	RG11	RG11	syringe	2398	S_0	52487.4	S_0_.	NA	55375
D12	Sample X12	6509.7	150095.7	151066.7	6241	149637	150293	NA	0	0.2	S	NA	NA	0	NA	RG11	RG11	syringe	2398	S_0	143586	S_0_.	NA	143396
F1	Sample X1	6372.7	64093.7	63516.7	5577	63884	64109	NA	3	0.05	S	NA	NA	0	NA	RG11	RG11	syringe	2398	S_0	57721	S_0_.	NA	58307
F2	Sample X2	6274.7	154133.7	152470.3	5275	152180	151008	NA	3	0.2	S	NA	NA	0	NA	RG11	RG11	syringe	2398	S_0	147859	S_0_.	NA	146905
F3	Sample X3	3747	53120	53309.7	3282	51461	51157	0.004	3	0	BW	0	2	0	1	RG11	RG11	syringe	2398	BW2_00	49373	BW2_00_1	LB	48179
F4	Sample X4	2943	43464.3	44089	2983	43958	43334	0.007	3	0	BW	0	5	0	1	RG11	RG11	syringe	2398	BW5_00	40521.3	BW5_00_1	LB	40975
F5	Sample X5	2819.7	48569.7	49380.7	3054	48904	50338	0.005	3	0	hpx	0	2	0	1	RG11	RG11	syringe	2398	hpx2_00	45750	hpx2_00_1	LB	45850
F6	Sample X6	3266	52628.7	52046.3	3930	55658	55331	0.007	3	0	hpx	0	5	0	1	RG11	RG11	syringe	2398	hpx5_00	49362.7	hpx5_00_1	LB	51728
F7	Sample X7	2987.7	48288	49163.7	3845	51368	51116	0.002	3	0	BW	0	2	0	2	RG11	RG11	syringe	2398	BW2_00	45300.3	BW2_00_2	LB	47523
F8	Sample X8	3138	54730	54738	3522	55675	56241	0.004	3	0	BW	0	5	0	2	RG11	RG11	syringe	2398	BW5_00	51592	BW5_00_2	LB	52153
F9	Sample X9	2971	47494.7	47383	3077	47121	46285	0.003	3	0	BW	0	2	0	3	RG11	RG11	syringe	2398	BW2_00	44523.7	BW2_00_3	LB	44044
F10	Sample X10	3130.7	53078.7	53642.3	2913	53175	54363	0.004	3	0	BW	0	5	0	3	RG11	RG11	syringe	2398	BW5_00	49948	BW5_00_3	LB	50262
F11	Sample X11	6832	62785	62707	4742	60398	62115	NA	3	0.05	S	NA	NA	0	NA	RG11	RG11	syringe	2398	S_0	55953	S_0_.	NA	55656
F12	Sample X12	7010.3	150649	153118.3	4584	145387	153131	NA	3	0.2	S	NA	NA	0	NA	RG11	RG11	syringe	2398	S_0	143638.7	S_0_.	NA	140803
G1	Sample X1	6372.7	64093.7	63516.7	5501	66250	64401	NA	3	0.05	S	NA	NA	0	NA	RG11	RG11	syringe	2398	S_0	57721	S_0_.	NA	60749
G2	Sample X2	6274.7	154133.7	152470.3	5408	155161	150169	NA	3	0.2	S	NA	NA	0	NA	RG11	RG11	syringe	2398	S_0	147859	S_0_.	NA	149753
G3	Sample X3	3747	53120	53309.7	4264	54851	53483	0.004	3	0	BW	0	2	0	1	RG11	RG11	syringe	2398	BW2_00	49373	BW2_00_1	LB	50587
G4	Sample X4	2943	43464.3	44089	3080	44559	44504	0.007	3	0	BW	0	5	0	1	RG11	RG11	syringe	2398	BW5_00	40521.3	BW5_00_1	LB	41479
G5	Sample X5	2819.7	48569.7	49380.7	2905	48834	49278	0.005	3	0	hpx	0	2	0	1	RG11	RG11	syringe	2398	hpx2_00	45750	hpx2_00_1	LB	45929
G6	Sample X6	3266	52628.7	52046.3	3189	50417	50127	0.007	3	0	hpx	0	5	0	1	RG11	RG11	syringe	2398	hpx5_00	49362.7	hpx5_00_1	LB	47228
G7	Sample X7	2987.7	48288	49163.7	2733	46915	48691	0.002	3	0	BW	0	2	0	2	RG11	RG11	syringe	2398	BW2_00	45300.3	BW2_00_2	LB	44182
G8	Sample X8	3138	54730	54738	3228	53559	54331	0.004	3	0	BW	0	5	0	2	RG11	RG11	syringe	2398	BW5_00	51592	BW5_00_2	LB	50331
G9	Sample X9	2971	47494.7	47383	2936	49316	49295	0.003	3	0	BW	0	2	0	3	RG11	RG11	syringe	2398	BW2_00	44523.7	BW2_00_3	LB	46380
G10	Sample X10	3130.7	53078.7	53642.3	3299	53744	54645	0.004	3	0	BW	0	5	0	3	RG11	RG11	syringe	2398	BW5_00	49948	BW5_00_3	LB	50445
G11	Sample X11	6832	62785	62707	7922	65131	64473	NA	3	0.05	S	NA	NA	0	NA	RG11	RG11	syringe	2398	S_0	55953	S_0_.	NA	57209
G12	Sample X12	7010.3	150649	153118.3	7892	154357	153497	NA	3	0.2	S	NA	NA	0	NA	RG11	RG11	syringe	2398	S_0	143638.7	S_0_.	NA	146465
H1	Sample X1	6372.7	64093.7	63516.7	8040	62147	62040	NA	3	0.05	S	NA	NA	0	NA	RG11	RG11	syringe	2398	S_0	57721	S_0_.	NA	54107
H2	Sample X2	6274.7	154133.7	152470.3	8141	155060	156234	NA	3	0.2	S	NA	NA	0	NA	RG11	RG11	syringe	2398	S_0	147859	S_0_.	NA	146919
H3	Sample X3	3747	53120	53309.7	3695	53048	55289	0.004	3	0	BW	0	2	0	1	RG11	RG11	syringe	2398	BW2_00	49373	BW2_00_1	LB	49353
H4	Sample X4	2943	43464.3	44089	2766	41876	44429	0.007	3	0	BW	0	5	0	1	RG11	RG11	syringe	2398	BW5_00	40521.3	BW5_00_1	LB	39110
H5	Sample X5	2819.7	48569.7	49380.7	2500	47971	48526	0.005	3	0	hpx	0	2	0	1	RG11	RG11	syringe	2398	hpx2_00	45750	hpx2_00_1	LB	45471
H6	Sample X6	3266	52628.7	52046.3	2679	51811	50681	0.007	3	0	hpx	0	5	0	1	RG11	RG11	syringe	2398	hpx5_00	49362.7	hpx5_00_1	LB	49132
H7	Sample X7	2987.7	48288	49163.7	2385	46581	47684	0.002	3	0	BW	0	2	0	2	RG11	RG11	syringe	2398	BW2_00	45300.3	BW2_00_2	LB	44196
H8	Sample X8	3138	54730	54738	2664	54956	53642	0.004	3	0	BW	0	5	0	2	RG11	RG11	syringe	2398	BW5_00	51592	BW5_00_2	LB	52292
H9	Sample X9	2971	47494.7	47383	2900	46047	46569	0.003	3	0	BW	0	2	0	3	RG11	RG11	syringe	2398	BW2_00	44523.7	BW2_00_3	LB	43147
H10	Sample X10	3130.7	53078.7	53642.3	3180	52317	51919	0.004	3	0	BW	0	5	0	3	RG11	RG11	syringe	2398	BW5_00	49948	BW5_00_3	LB	49137
H11	Sample X11	6832	62785	62707	7832	62826	61533	NA	3	0.05	S	NA	NA	0	NA	RG11	RG11	syringe	2398	S_0	55953	S_0_.	NA	54994
H12	Sample X12	7010.3	150649	153118.3	8555	152203	152727	NA	3	0.2	S	NA	NA	0	NA	RG11	RG11	syringe	2398	S_0	143638.7	S_0_.	NA	143648
B1	Sample X1	6820.7	55987.3	56810.3	6869	53959	55938	NA	6	0.05	S	NA	NA	0	NA	RG11	RG11	syringe	2398	S_0	49166.6	S_0_.	NA	47090
B2	Sample X2	7412	142104	139805.3	10721	139630	138056	NA	6	0.2	S	NA	NA	0	NA	RG11	RG11	syringe	2398	S_0	134692	S_0_.	NA	128909
B3	Sample X3	3159.3	40787.7	39914.3	3211	40879	38735	0.009	6	0	BW	0	2	0	1	RG11	RG11	syringe	2398	BW2_00	37628.4	BW2_00_1	LB	37668
B4	Sample X4	3820.7	38812.7	37941	3600	39656	38244	0.018	6	0	BW	0	5	0	1	RG11	RG11	syringe	2398	BW5_00	34992	BW5_00_1	LB	36056
B5	Sample X5	3718	47727	45690.7	3983	46584	45355	0.003	6	0	hpx	0	2	0	1	RG11	RG11	syringe	2398	hpx2_00	44009	hpx2_00_1	LB	42601
B6	Sample X6	4582.7	54080.7	52809	4989	54467	51585	0.01	6	0	hpx	0	5	0	1	RG11	RG11	syringe	2398	hpx5_00	49498	hpx5_00_1	LB	49478
B7	Sample X7	3460.7	41333	40866	3704	40395	40642	0.01	6	0	BW	0	2	0	2	RG11	RG11	syringe	2398	BW2_00	37872.3	BW2_00_2	LB	36691
B8	Sample X8	3417.7	39686.7	39133.3	3416	38380	38300	0.022	6	0	BW	0	5	0	2	RG11	RG11	syringe	2398	BW5_00	36269	BW5_00_2	LB	34964
B9	Sample X9	4677	43164	43253.3	5087	42501	43559	0.009	6	0	BW	0	2	0	3	RG11	RG11	syringe	2398	BW2_00	38487	BW2_00_3	LB	37414
B10	Sample X10	3435.3	41528.3	41752.3	3668	40167	41138	0.021	6	0	BW	0	5	0	3	RG11	RG11	syringe	2398	BW5_00	38093	BW5_00_3	LB	36499
B11	Sample X11	5789	55564.3	55567.3	6608	52093	54102	NA	6	0.05	S	NA	NA	0	NA	RG11	RG11	syringe	2398	S_0	49775.3	S_0_.	NA	45485
B12	Sample X12	5684.7	139827	143231	5786	133272	140912	NA	6	0.2	S	NA	NA	0	NA	RG11	RG11	syringe	2398	S_0	134142.3	S_0_.	NA	127486
C1	Sample X1	6820.7	55987.3	56810.3	7487	54896	55662	NA	6	0.05	S	NA	NA	0	NA	RG11	RG11	syringe	2398	S_0	49166.6	S_0_.	NA	47409
C2	Sample X2	7412	142104	139805.3	6801	141416	139956	NA	6	0.2	S	NA	NA	0	NA	RG11	RG11	syringe	2398	S_0	134692	S_0_.	NA	134615
C3	Sample X3	3159.3	40787.7	39914.3	3162	40390	39712	0.009	6	0	BW	0	2	0	1	RG11	RG11	syringe	2398	BW2_00	37628.4	BW2_00_1	LB	37228
C4	Sample X4	3820.7	38812.7	37941	3263	38142	37566	0.018	6	0	BW	0	5	0	1	RG11	RG11	syringe	2398	BW5_00	34992	BW5_00_1	LB	34879
C5	Sample X5	3718	47727	45690.7	2812	45491	44656	0.003	6	0	hpx	0	2	0	1	RG11	RG11	syringe	2398	hpx2_00	44009	hpx2_00_1	LB	42679
C6	Sample X6	4582.7	54080.7	52809	3459	52657	52089	0.01	6	0	hpx	0	5	0	1	RG11	RG11	syringe	2398	hpx5_00	49498	hpx5_00_1	LB	49198
C7	Sample X7	3460.7	41333	40866	3115	41792	40990	0.01	6	0	BW	0	2	0	2	RG11	RG11	syringe	2398	BW2_00	37872.3	BW2_00_2	LB	38677
C8	Sample X8	3417.7	39686.7	39133.3	3249	39324	38681	0.022	6	0	BW	0	5	0	2	RG11	RG11	syringe	2398	BW5_00	36269	BW5_00_2	LB	36075
C9	Sample X9	4677	43164	43253.3	4206	43635	43547	0.009	6	0	BW	0	2	0	3	RG11	RG11	syringe	2398	BW2_00	38487	BW2_00_3	LB	39429
C10	Sample X10	3435.3	41528.3	41752.3	3152	40843	41257	0.021	6	0	BW	0	5	0	3	RG11	RG11	syringe	2398	BW5_00	38093	BW5_00_3	LB	37691
C11	Sample X11	5789	55564.3	55567.3	5661	56655	56057	NA	6	0.05	S	NA	NA	0	NA	RG11	RG11	syringe	2398	S_0	49775.3	S_0_.	NA	50994
C12	Sample X12	5684.7	139827	143231	5417	144238	144932	NA	6	0.2	S	NA	NA	0	NA	RG11	RG11	syringe	2398	S_0	134142.3	S_0_.	NA	138821
D1	Sample X1	6820.7	55987.3	56810.3	6106	59107	58831	NA	6	0.05	S	NA	NA	0	NA	RG11	RG11	syringe	2398	S_0	49166.6	S_0_.	NA	53001
D2	Sample X2	7412	142104	139805.3	4714	145266	141404	NA	6	0.2	S	NA	NA	0	NA	RG11	RG11	syringe	2398	S_0	134692	S_0_.	NA	140552
D3	Sample X3	3159.3	40787.7	39914.3	3105	41094	41296	0.009	6	0	BW	0	2	0	1	RG11	RG11	syringe	2398	BW2_00	37628.4	BW2_00_1	LB	37989
D4	Sample X4	3820.7	38812.7	37941	4599	38640	38013	0.018	6	0	BW	0	5	0	1	RG11	RG11	syringe	2398	BW5_00	34992	BW5_00_1	LB	34041
D5	Sample X5	3718	47727	45690.7	4359	51106	47061	0.003	6	0	hpx	0	2	0	1	RG11	RG11	syringe	2398	hpx2_00	44009	hpx2_00_1	LB	46747
D6	Sample X6	4582.7	54080.7	52809	5300	55118	54753	0.01	6	0	hpx	0	5	0	1	RG11	RG11	syringe	2398	hpx5_00	49498	hpx5_00_1	LB	49818
D7	Sample X7	3460.7	41333	40866	3563	41812	40966	0.01	6	0	BW	0	2	0	2	RG11	RG11	syringe	2398	BW2_00	37872.3	BW2_00_2	LB	38249
D8	Sample X8	3417.7	39686.7	39133.3	3588	41356	40419	0.022	6	0	BW	0	5	0	2	RG11	RG11	syringe	2398	BW5_00	36269	BW5_00_2	LB	37768
D9	Sample X9	4677	43164	43253.3	4738	43356	42654	0.009	6	0	BW	0	2	0	3	RG11	RG11	syringe	2398	BW2_00	38487	BW2_00_3	LB	38618
D10	Sample X10	3435.3	41528.3	41752.3	3486	43575	42862	0.021	6	0	BW	0	5	0	3	RG11	RG11	syringe	2398	BW5_00	38093	BW5_00_3	LB	40089
D11	Sample X11	5789	55564.3	55567.3	5098	57945	56543	NA	6	0.05	S	NA	NA	0	NA	RG11	RG11	syringe	2398	S_0	49775.3	S_0_.	NA	52847
D12	Sample X12	5684.7	139827	143231	5851	141971	143849	NA	6	0.2	S	NA	NA	0	NA	RG11	RG11	syringe	2398	S_0	134142.3	S_0_.	NA	136120
F1	Sample X1	7019.3	60995.3	59782.3	8505	61086	57552	NA	12	0.05	S	NA	NA	0	NA	RG11	RG11	syringe	2398	S_0	53976	S_0_.	NA	52581
F2	Sample X2	7491	142339	142122	8692	138691	139141	NA	12	0.2	S	NA	NA	0	NA	RG11	RG11	syringe	2398	S_0	134848	S_0_.	NA	129999
F3	Sample X3	4815.3	51670.7	50209	4722	51251	49554	0.039	12	0	BW	0	2	0	1	RG11	RG11	syringe	2398	BW2_00	46855.4	BW2_00_1	LB	46529
F4	Sample X4	2861.7	36844.7	37717	2899	36197	37504	0.126	12	0	BW	0	5	0	1	RG11	RG11	syringe	2398	BW5_00	33983	BW5_00_1	LB	33298
F5	Sample X5	3397.3	45397.7	44845.7	4015	45584	44815	0.007	12	0	hpx	0	2	0	1	RG11	RG11	syringe	2398	hpx2_00	42000.4	hpx2_00_1	LB	41569
F6	Sample X6	2567.7	43177	42864	3108	45840	44617	0.016	12	0	hpx	0	5	0	1	RG11	RG11	syringe	2398	hpx5_00	40609.3	hpx5_00_1	LB	42732
F7	Sample X7	2602	31908	32295.3	3214	32525	32645	0.039	12	0	BW	0	2	0	2	RG11	RG11	syringe	2398	BW2_00	29306	BW2_00_2	LB	29311
F8	Sample X8	2806.7	33887.7	33469	3357	33751	33485	0.097	12	0	BW	0	5	0	2	RG11	RG11	syringe	2398	BW5_00	31081	BW5_00_2	LB	30394
F9	Sample X9	2875.7	34628.7	34908.7	3354	34229	35099	0.038	12	0	BW	0	2	0	3	RG11	RG11	syringe	2398	BW2_00	31753	BW2_00_3	LB	30875
F10	Sample X10	4204.7	49907.3	49000	5070	46244	47377	0.11	12	0	BW	0	5	0	3	RG11	RG11	syringe	2398	BW5_00	45702.6	BW5_00_3	LB	41174
F11	Sample X11	8099.3	58975.3	58865	6782	57129	57158	NA	12	0.05	S	NA	NA	0	NA	RG11	RG11	syringe	2398	S_0	50876	S_0_.	NA	50347
F12	Sample X12	7689	145148.7	145880.7	6622	137076	141162	NA	12	0.2	S	NA	NA	0	NA	RG11	RG11	syringe	2398	S_0	137459.7	S_0_.	NA	130454
G1	Sample X1	7019.3	60995.3	59782.3	5591	61691	61139	NA	12	0.05	S	NA	NA	0	NA	RG11	RG11	syringe	2398	S_0	53976	S_0_.	NA	56100
G2	Sample X2	7491	142339	142122	7202	144262	143490	NA	12	0.2	S	NA	NA	0	NA	RG11	RG11	syringe	2398	S_0	134848	S_0_.	NA	137060
G3	Sample X3	4815.3	51670.7	50209	5229	50463	50749	0.039	12	0	BW	0	2	0	1	RG11	RG11	syringe	2398	BW2_00	46855.4	BW2_00_1	LB	45234
G4	Sample X4	2861.7	36844.7	37717	3082	36838	37708	0.126	12	0	BW	0	5	0	1	RG11	RG11	syringe	2398	BW5_00	33983	BW5_00_1	LB	33756
G5	Sample X5	3397.3	45397.7	44845.7	3208	45080	44836	0.007	12	0	hpx	0	2	0	1	RG11	RG11	syringe	2398	hpx2_00	42000.4	hpx2_00_1	LB	41872
G6	Sample X6	2567.7	43177	42864	2697	43117	42426	0.016	12	0	hpx	0	5	0	1	RG11	RG11	syringe	2398	hpx5_00	40609.3	hpx5_00_1	LB	40420
G7	Sample X7	2602	31908	32295.3	2650	32107	32807	0.039	12	0	BW	0	2	0	2	RG11	RG11	syringe	2398	BW2_00	29306	BW2_00_2	LB	29457
G8	Sample X8	2806.7	33887.7	33469	2837	33904	33871	0.097	12	0	BW	0	5	0	2	RG11	RG11	syringe	2398	BW5_00	31081	BW5_00_2	LB	31067
G9	Sample X9	2875.7	34628.7	34908.7	2652	34858	34784	0.038	12	0	BW	0	2	0	3	RG11	RG11	syringe	2398	BW2_00	31753	BW2_00_3	LB	32206
G10	Sample X10	4204.7	49907.3	49000	3728	51765	50092	0.11	12	0	BW	0	5	0	3	RG11	RG11	syringe	2398	BW5_00	45702.6	BW5_00_3	LB	48037
G11	Sample X11	8099.3	58975.3	58865	9042	60114	59570	NA	12	0.05	S	NA	NA	0	NA	RG11	RG11	syringe	2398	S_0	50876	S_0_.	NA	51072
G12	Sample X12	7689	145148.7	145880.7	8053	147421	148276	NA	12	0.2	S	NA	NA	0	NA	RG11	RG11	syringe	2398	S_0	137459.7	S_0_.	NA	139368
H1	Sample X1	7019.3	60995.3	59782.3	6962	60209	60656	NA	12	0.05	S	NA	NA	0	NA	RG11	RG11	syringe	2398	S_0	53976	S_0_.	NA	53247
H2	Sample X2	7491	142339	142122	6579	144064	143735	NA	12	0.2	S	NA	NA	0	NA	RG11	RG11	syringe	2398	S_0	134848	S_0_.	NA	137485
H3	Sample X3	4815.3	51670.7	50209	4495	53298	50324	0.039	12	0	BW	0	2	0	1	RG11	RG11	syringe	2398	BW2_00	46855.4	BW2_00_1	LB	48803
H4	Sample X4	2861.7	36844.7	37717	2604	37499	37939	0.126	12	0	BW	0	5	0	1	RG11	RG11	syringe	2398	BW5_00	33983	BW5_00_1	LB	34895
H5	Sample X5	3397.3	45397.7	44845.7	2969	45529	44886	0.007	12	0	hpx	0	2	0	1	RG11	RG11	syringe	2398	hpx2_00	42000.4	hpx2_00_1	LB	42560
H6	Sample X6	2567.7	43177	42864	1898	40574	41549	0.016	12	0	hpx	0	5	0	1	RG11	RG11	syringe	2398	hpx5_00	40609.3	hpx5_00_1	LB	38676
H7	Sample X7	2602	31908	32295.3	1942	31092	31434	0.039	12	0	BW	0	2	0	2	RG11	RG11	syringe	2398	BW2_00	29306	BW2_00_2	LB	29150
H8	Sample X8	2806.7	33887.7	33469	2226	34008	33051	0.097	12	0	BW	0	5	0	2	RG11	RG11	syringe	2398	BW5_00	31081	BW5_00_2	LB	31782
H9	Sample X9	2875.7	34628.7	34908.7	2621	34799	34843	0.038	12	0	BW	0	2	0	3	RG11	RG11	syringe	2398	BW2_00	31753	BW2_00_3	LB	32178
H10	Sample X10	4204.7	49907.3	49000	3816	51713	49531	0.11	12	0	BW	0	5	0	3	RG11	RG11	syringe	2398	BW5_00	45702.6	BW5_00_3	LB	47897
H11	Sample X11	8099.3	58975.3	58865	8474	59683	59867	NA	12	0.05	S	NA	NA	0	NA	RG11	RG11	syringe	2398	S_0	50876	S_0_.	NA	51209
H12	Sample X12	7689	145148.7	145880.7	8392	150949	148204	NA	12	0.2	S	NA	NA	0	NA	RG11	RG11	syringe	2398	S_0	137459.7	S_0_.	NA	142557
F1	Sample X1	6186	59797.3	60867.7	8647	58733	58334	NA	24	0.05	S	NA	NA	0	NA	RG11	RG11	syringe	2398	S_0	53611.3	S_0_.	NA	50086
F2	Sample X2	5784.7	144941.3	145185.7	6108	145837	146581	NA	24	0.2	S	NA	NA	0	NA	RG11	RG11	syringe	2398	S_0	139156.6	S_0_.	NA	139729
F10	Sample X10	5902.3	62874.3	59605.3	7030	59590	58479	0.042	24	0	BW	0	2	0	1	RG11	RG11	syringe	2398	BW5_00	32975	BW5_00_3	LB	33158
F9	Sample X9	3934.7	36008.3	37947.7	4140	34792	36980	0.109	24	0	BW	0	5	0	1	RG11	RG11	syringe	2398	BW2_00	32140.6	BW2_00_3	LB	32199
F8	Sample X8	4858.3	36763.7	35334.3	4507	34862	34201	0.021	24	0	hpx	0	2	0	1	RG11	RG11	syringe	2398	BW5_00	32654	BW5_00_2	LB	33202
F7	Sample X7	4604.7	37354.3	35608.3	4889	37593	35791	0.06	24	0	hpx	0	5	0	1	RG11	RG11	syringe	2398	BW2_00	27632	BW2_00_2	LB	26102
F6	Sample X6	4065.3	31697.3	30690.3	4639	30741	30221	0.044	24	0	BW	0	2	0	2	RG11	RG11	syringe	2398	hpx5_00	32749.6	hpx5_00_1	LB	32704
F5	Sample X5	5118	37772	36398	5020	38222	37566	0.117	24	0	BW	0	5	0	2	RG11	RG11	syringe	2398	hpx2_00	31905.4	hpx2_00_1	LB	30355
F4	Sample X4	4597.7	36738.3	35742.7	4704	36903	36214	0.041	24	0	BW	0	2	0	3	RG11	RG11	syringe	2398	BW5_00	32073.6	BW5_00_1	LB	30652
F3	Sample X3	4100.7	37075.7	37407.7	3955	37113	37022	0.124	24	0	BW	0	5	0	3	RG11	RG11	syringe	2398	BW2_00	56972	BW2_00_1	LB	52560
F11	Sample X11	6535.7	60558.3	60560.3	5201	58766	59927	NA	24	0.05	S	NA	NA	0	NA	RG11	RG11	syringe	2398	S_0	54022.6	S_0_.	NA	53565
F12	Sample X12	6623.3	144807.3	145547.7	5755	139612	143178	NA	24	0.2	S	NA	NA	0	NA	RG11	RG11	syringe	2398	S_0	138184	S_0_.	NA	133857
G1	Sample X1	6186	59797.3	60867.7	4596	60422	62478	NA	24	0.05	S	NA	NA	0	NA	RG11	RG11	syringe	2398	S_0	53611.3	S_0_.	NA	55826
G2	Sample X2	5784.7	144941.3	145185.7	6719	144740	143094	NA	24	0.2	S	NA	NA	0	NA	RG11	RG11	syringe	2398	S_0	139156.6	S_0_.	NA	138021
G10	Sample X10	5902.3	62874.3	59605.3	4943	64648	61171	0.042	24	0	BW	0	2	0	1	RG11	RG11	syringe	2398	BW5_00	32975	BW5_00_3	LB	33252
G9	Sample X9	3934.7	36008.3	37947.7	3504	35993	38024	0.109	24	0	BW	0	5	0	1	RG11	RG11	syringe	2398	BW2_00	32140.6	BW2_00_3	LB	30854
G8	Sample X8	4858.3	36763.7	35334.3	4767	38522	37130	0.021	24	0	hpx	0	2	0	1	RG11	RG11	syringe	2398	BW5_00	32654	BW5_00_2	LB	33255
G7	Sample X7	4604.7	37354.3	35608.3	4219	36809	35777	0.06	24	0	hpx	0	5	0	1	RG11	RG11	syringe	2398	BW2_00	27632	BW2_00_2	LB	28466
G6	Sample X6	4065.3	31697.3	30690.3	3964	32430	31139	0.044	24	0	BW	0	2	0	2	RG11	RG11	syringe	2398	hpx5_00	32749.6	hpx5_00_1	LB	32590
G5	Sample X5	5118	37772	36398	4764	38019	36365	0.117	24	0	BW	0	5	0	2	RG11	RG11	syringe	2398	hpx2_00	31905.4	hpx2_00_1	LB	33755
G4	Sample X4	4597.7	36738.3	35742.7	4359	35213	35128	0.041	24	0	BW	0	2	0	3	RG11	RG11	syringe	2398	BW5_00	32073.6	BW5_00_1	LB	32489
G3	Sample X3	4100.7	37075.7	37407.7	4649	37901	38086	0.124	24	0	BW	0	5	0	3	RG11	RG11	syringe	2398	BW2_00	56972	BW2_00_1	LB	59705
G11	Sample X11	6535.7	60558.3	60560.3	6968	61583	61171	NA	24	0.05	S	NA	NA	0	NA	RG11	RG11	syringe	2398	S_0	54022.6	S_0_.	NA	54615
G12	Sample X12	6623.3	144807.3	145547.7	7491	147054	148101	NA	24	0.2	S	NA	NA	0	NA	RG11	RG11	syringe	2398	S_0	138184	S_0_.	NA	139563
H1	Sample X1	6186	59797.3	60867.7	5315	60237	61791	NA	24	0.05	S	NA	NA	0	NA	RG11	RG11	syringe	2398	S_0	53611.3	S_0_.	NA	54922
H2	Sample X2	5784.7	144941.3	145185.7	4527	144247	145882	NA	24	0.2	S	NA	NA	0	NA	RG11	RG11	syringe	2398	S_0	139156.6	S_0_.	NA	139720
H10	Sample X10	5902.3	62874.3	59605.3	5734	64385	59166	0.042	24	0	BW	0	2	0	1	RG11	RG11	syringe	2398	BW5_00	32975	BW5_00_3	LB	32515
H9	Sample X9	3934.7	36008.3	37947.7	4160	37240	38839	0.109	24	0	BW	0	5	0	1	RG11	RG11	syringe	2398	BW2_00	32140.6	BW2_00_3	LB	33369
H8	Sample X8	4858.3	36763.7	35334.3	5301	36907	34672	0.021	24	0	hpx	0	2	0	1	RG11	RG11	syringe	2398	BW5_00	32654	BW5_00_2	LB	31505
H7	Sample X7	4604.7	37354.3	35608.3	4706	37661	35257	0.06	24	0	hpx	0	5	0	1	RG11	RG11	syringe	2398	BW2_00	27632	BW2_00_2	LB	28328
H6	Sample X6	4065.3	31697.3	30690.3	3593	31921	30711	0.044	24	0	BW	0	2	0	2	RG11	RG11	syringe	2398	hpx5_00	32749.6	hpx5_00_1	LB	32955
H5	Sample X5	5118	37772	36398	5570	37075	35263	0.117	24	0	BW	0	5	0	2	RG11	RG11	syringe	2398	hpx2_00	31905.4	hpx2_00_1	LB	31606
H4	Sample X4	4597.7	36738.3	35742.7	4730	38099	35886	0.041	24	0	BW	0	2	0	3	RG11	RG11	syringe	2398	BW5_00	32073.6	BW5_00_1	LB	33080
H3	Sample X3	4100.7	37075.7	37407.7	3698	36213	37115	0.124	24	0	BW	0	5	0	3	RG11	RG11	syringe	2398	BW2_00	56972	BW2_00_1	LB	58651
H11	Sample X11	6535.7	60558.3	60560.3	7438	61326	60583	NA	24	0.05	S	NA	NA	0	NA	RG11	RG11	syringe	2398	S_0	54022.6	S_0_.	NA	53888
H12	Sample X12	6623.3	144807.3	145547.7	6624	147756	145364	NA	24	0.2	S	NA	NA	0	NA	RG11	RG11	syringe	2398	S_0	138184	S_0_.	NA	141132
B1	Sample X1	5993.3	49607	48668.7	4089	48754	47876	NA	0	0.05	S	NA	NA	0	NA	RG12	RG12	syringe	2398	S_0	43613.7	S_0_.	NA	44665
B2	Sample X2	5701.7	140460.7	137813.7	4639	143435	143636	NA	0	0.2	S	NA	NA	0	NA	RG12	RG12	syringe	2398	S_0	134759	S_0_.	NA	138796
B3	Sample X3	4209.3	37579.7	36421	3895	36168	36127	0.007	0	0	MG	0	2	0	1	RG12	RG12	syringe	2398	MG2_00	33370.4	MG2_00_1	LB	32273
B4	Sample X4	3255.3	35141	34730.3	3596	34880	34328	0.008	0	0	MG	0	5	0	1	RG12	RG12	syringe	2398	MG5_00	31885.7	MG5_00_1	LB	31284
B5	Sample X5	3667.3	34107.7	33745.3	3636	32995	34241	0.008	0	0	blank	0	2	0	1	RG12	RG12	syringe	2398	blank2_00	30440.4	blank2_00_1	LB	29359
B6	Sample X6	3085	38150	36967.7	3311	36822	36501	0.012	0	0	blank	0	5	0	1	RG12	RG12	syringe	2398	blank5_00	35065	blank5_00_1	LB	33511
B7	Sample X7	3646	34978.3	34383	3697	35268	34621	0.006	0	0	MG	0	2	0	2	RG12	RG12	syringe	2398	MG2_00	31332.3	MG2_00_2	LB	31571
B8	Sample X8	2850.3	34457	35230	3110	33164	34070	0.012	0	0	MG	0	5	0	2	RG12	RG12	syringe	2398	MG5_00	31606.7	MG5_00_2	LB	30054
B9	Sample X9	3512.7	35131	34558	3798	33238	33983	0.005	0	0	MG	0	2	0	3	RG12	RG12	syringe	2398	MG2_00	31618.3	MG2_00_3	LB	29440
B10	Sample X10	3367	37416.7	36940	3560	36542	37567	0.012	0	0	MG	0	5	0	3	RG12	RG12	syringe	2398	MG5_00	34049.7	MG5_00_3	LB	32982
B11	Sample X11	6915.7	48999.3	48890.3	5847	44794	47019	NA	0	0.05	S	NA	NA	0	NA	RG12	RG12	syringe	2398	S_0	42083.6	S_0_.	NA	38947
B12	Sample X12	7246.3	136043	137626.7	4974	133685	137773	NA	0	0.2	S	NA	NA	0	NA	RG12	RG12	syringe	2398	S_0	128796.7	S_0_.	NA	128711
C1	Sample X1	5993.3	49607	48668.7	8656	48864	47602	NA	0	0.05	S	NA	NA	0	NA	RG12	RG12	syringe	2398	S_0	43613.7	S_0_.	NA	40208
C2	Sample X2	5701.7	140460.7	137813.7	6954	133332	134373	NA	0	0.2	S	NA	NA	0	NA	RG12	RG12	syringe	2398	S_0	134759	S_0_.	NA	126378
C3	Sample X3	4209.3	37579.7	36421	4103	37149	36177	0.007	0	0	MG	0	2	0	1	RG12	RG12	syringe	2398	MG2_00	33370.4	MG2_00_1	LB	33046
C4	Sample X4	3255.3	35141	34730.3	2965	34111	34053	0.008	0	0	MG	0	5	0	1	RG12	RG12	syringe	2398	MG5_00	31885.7	MG5_00_1	LB	31146
C5	Sample X5	3667.3	34107.7	33745.3	3329	32926	33837	0.008	0	0	blank	0	2	0	1	RG12	RG12	syringe	2398	blank2_00	30440.4	blank2_00_1	LB	29597
C6	Sample X6	3085	38150	36967.7	3064	37408	37385	0.012	0	0	blank	0	5	0	1	RG12	RG12	syringe	2398	blank5_00	35065	blank5_00_1	LB	34344
C7	Sample X7	3646	34978.3	34383	3299	33491	33316	0.006	0	0	MG	0	2	0	2	RG12	RG12	syringe	2398	MG2_00	31332.3	MG2_00_2	LB	30192
C8	Sample X8	2850.3	34457	35230	2698	34415	34905	0.012	0	0	MG	0	5	0	2	RG12	RG12	syringe	2398	MG5_00	31606.7	MG5_00_2	LB	31717
C9	Sample X9	3512.7	35131	34558	2838	34772	33803	0.005	0	0	MG	0	2	0	3	RG12	RG12	syringe	2398	MG2_00	31618.3	MG2_00_3	LB	31934
C10	Sample X10	3367	37416.7	36940	2978	37649	36146	0.012	0	0	MG	0	5	0	3	RG12	RG12	syringe	2398	MG5_00	34049.7	MG5_00_3	LB	34671
C11	Sample X11	6915.7	48999.3	48890.3	6991	50482	47637	NA	0	0.05	S	NA	NA	0	NA	RG12	RG12	syringe	2398	S_0	42083.6	S_0_.	NA	43491
C12	Sample X12	7246.3	136043	137626.7	6503	137327	136684	NA	0	0.2	S	NA	NA	0	NA	RG12	RG12	syringe	2398	S_0	128796.7	S_0_.	NA	130824
D1	Sample X1	5993.3	49607	48668.7	5235	51203	50528	NA	0	0.05	S	NA	NA	0	NA	RG12	RG12	syringe	2398	S_0	43613.7	S_0_.	NA	45968
D2	Sample X2	5701.7	140460.7	137813.7	5512	144615	135432	NA	0	0.2	S	NA	NA	0	NA	RG12	RG12	syringe	2398	S_0	134759	S_0_.	NA	139103
D3	Sample X3	4209.3	37579.7	36421	4630	39422	36959	0.007	0	0	MG	0	2	0	1	RG12	RG12	syringe	2398	MG2_00	33370.4	MG2_00_1	LB	34792
D4	Sample X4	3255.3	35141	34730.3	3205	36432	35810	0.008	0	0	MG	0	5	0	1	RG12	RG12	syringe	2398	MG5_00	31885.7	MG5_00_1	LB	33227
D5	Sample X5	3667.3	34107.7	33745.3	4037	36402	33158	0.008	0	0	blank	0	2	0	1	RG12	RG12	syringe	2398	blank2_00	30440.4	blank2_00_1	LB	32365
D6	Sample X6	3085	38150	36967.7	2880	40220	37017	0.012	0	0	blank	0	5	0	1	RG12	RG12	syringe	2398	blank5_00	35065	blank5_00_1	LB	37340
D7	Sample X7	3646	34978.3	34383	3942	36176	35212	0.006	0	0	MG	0	2	0	2	RG12	RG12	syringe	2398	MG2_00	31332.3	MG2_00_2	LB	32234
D8	Sample X8	2850.3	34457	35230	2743	35792	36715	0.012	0	0	MG	0	5	0	2	RG12	RG12	syringe	2398	MG5_00	31606.7	MG5_00_2	LB	33049
D9	Sample X9	3512.7	35131	34558	3902	37383	35888	0.005	0	0	MG	0	2	0	3	RG12	RG12	syringe	2398	MG2_00	31618.3	MG2_00_3	LB	33481
D10	Sample X10	3367	37416.7	36940	3563	38059	37107	0.012	0	0	MG	0	5	0	3	RG12	RG12	syringe	2398	MG5_00	34049.7	MG5_00_3	LB	34496
D11	Sample X11	6915.7	48999.3	48890.3	7909	51722	52015	NA	0	0.05	S	NA	NA	0	NA	RG12	RG12	syringe	2398	S_0	42083.6	S_0_.	NA	43813
D12	Sample X12	7246.3	136043	137626.7	10262	137117	138423	NA	0	0.2	S	NA	NA	0	NA	RG12	RG12	syringe	2398	S_0	128796.7	S_0_.	NA	126855
B1	Sample X1	6443	47197.3	47374.7	7493	46601	46144	NA	3	0.05	S	NA	NA	0	NA	RG12	RG12	syringe	2398	S_0	40754.3	S_0_.	NA	39108
B2	Sample X2	6245	134106	131773	8078	131336	130359	NA	3	0.2	S	NA	NA	0	NA	RG12	RG12	syringe	2398	S_0	127861	S_0_.	NA	123258
B3	Sample X3	3428.7	35395.7	34440.3	3220	37109	34561	0.006	3	0	MG	0	2	0	1	RG12	RG12	syringe	2398	MG2_00	31967	MG2_00_1	LB	33889
B4	Sample X4	3984	37427	37068	3647	36128	36774	0.008	3	0	MG	0	5	0	1	RG12	RG12	syringe	2398	MG5_00	33443	MG5_00_1	LB	32481
B5	Sample X5	3555	34427.7	33720.7	3212	34486	34553	0.004	3	0	blank	0	2	0	1	RG12	RG12	syringe	2398	blank2_00	30872.7	blank2_00_1	LB	31274
B6	Sample X6	3264.3	41244.7	39588	3194	40186	39287	0.008	3	0	blank	0	5	0	1	RG12	RG12	syringe	2398	blank5_00	37980.4	blank5_00_1	LB	36992
B7	Sample X7	3172.3	35193	34924.7	2907	34903	33959	0.004	3	0	MG	0	2	0	2	RG12	RG12	syringe	2398	MG2_00	32020.7	MG2_00_2	LB	31996
B8	Sample X8	3245.3	40920.7	40058.3	3001	38126	38783	0.007	3	0	MG	0	5	0	2	RG12	RG12	syringe	2398	MG5_00	37675.4	MG5_00_2	LB	35125
B9	Sample X9	2837.7	36473	35518	2773	35630	34838	0.005	3	0	MG	0	2	0	3	RG12	RG12	syringe	2398	MG2_00	33635.3	MG2_00_3	LB	32857
B10	Sample X10	3931.7	39700.7	38747.3	3368	37676	38288	0.005	3	0	MG	0	5	0	3	RG12	RG12	syringe	2398	MG5_00	35769	MG5_00_3	LB	34308
B11	Sample X11	5931.7	46250.3	46090.3	5487	44629	45155	NA	3	0.05	S	NA	NA	0	NA	RG12	RG12	syringe	2398	S_0	40318.6	S_0_.	NA	39142
B12	Sample X12	6261	129494.3	129767.7	5362	131817	133792	NA	3	0.2	S	NA	NA	0	NA	RG12	RG12	syringe	2398	S_0	123233.3	S_0_.	NA	126455
C1	Sample X1	6443	47197.3	47374.7	7325	45973	47573	NA	3	0.05	S	NA	NA	0	NA	RG12	RG12	syringe	2398	S_0	40754.3	S_0_.	NA	38648
C2	Sample X2	6245	134106	131773	6357	128459	128549	NA	3	0.2	S	NA	NA	0	NA	RG12	RG12	syringe	2398	S_0	127861	S_0_.	NA	122102
C3	Sample X3	3428.7	35395.7	34440.3	3690	33365	32712	0.006	3	0	MG	0	2	0	1	RG12	RG12	syringe	2398	MG2_00	31967	MG2_00_1	LB	29675
C4	Sample X4	3984	37427	37068	3909	36760	35756	0.008	3	0	MG	0	5	0	1	RG12	RG12	syringe	2398	MG5_00	33443	MG5_00_1	LB	32851
C5	Sample X5	3555	34427.7	33720.7	3188	33050	32516	0.004	3	0	blank	0	2	0	1	RG12	RG12	syringe	2398	blank2_00	30872.7	blank2_00_1	LB	29862
C6	Sample X6	3264.3	41244.7	39588	3047	39824	39245	0.008	3	0	blank	0	5	0	1	RG12	RG12	syringe	2398	blank5_00	37980.4	blank5_00_1	LB	36777
C7	Sample X7	3172.3	35193	34924.7	2793	33437	33765	0.004	3	0	MG	0	2	0	2	RG12	RG12	syringe	2398	MG2_00	32020.7	MG2_00_2	LB	30644
C8	Sample X8	3245.3	40920.7	40058.3	2806	40545	38644	0.007	3	0	MG	0	5	0	2	RG12	RG12	syringe	2398	MG5_00	37675.4	MG5_00_2	LB	37739
C9	Sample X9	2837.7	36473	35518	2487	35939	35721	0.005	3	0	MG	0	2	0	3	RG12	RG12	syringe	2398	MG2_00	33635.3	MG2_00_3	LB	33452
C10	Sample X10	3931.7	39700.7	38747.3	2739	40140	38746	0.005	3	0	MG	0	5	0	3	RG12	RG12	syringe	2398	MG5_00	35769	MG5_00_3	LB	37401
C11	Sample X11	5931.7	46250.3	46090.3	6221	46591	46129	NA	3	0.05	S	NA	NA	0	NA	RG12	RG12	syringe	2398	S_0	40318.6	S_0_.	NA	40370
C12	Sample X12	6261	129494.3	129767.7	5748	126212	126232	NA	3	0.2	S	NA	NA	0	NA	RG12	RG12	syringe	2398	S_0	123233.3	S_0_.	NA	120464
D1	Sample X1	6443	47197.3	47374.7	4511	49018	48407	NA	3	0.05	S	NA	NA	0	NA	RG12	RG12	syringe	2398	S_0	40754.3	S_0_.	NA	44507
D2	Sample X2	6245	134106	131773	4300	142523	136411	NA	3	0.2	S	NA	NA	0	NA	RG12	RG12	syringe	2398	S_0	127861	S_0_.	NA	138223
D3	Sample X3	3428.7	35395.7	34440.3	3376	35713	36048	0.006	3	0	MG	0	2	0	1	RG12	RG12	syringe	2398	MG2_00	31967	MG2_00_1	LB	32337
D4	Sample X4	3984	37427	37068	4396	39393	38674	0.008	3	0	MG	0	5	0	1	RG12	RG12	syringe	2398	MG5_00	33443	MG5_00_1	LB	34997
D5	Sample X5	3555	34427.7	33720.7	4265	35747	34093	0.004	3	0	blank	0	2	0	1	RG12	RG12	syringe	2398	blank2_00	30872.7	blank2_00_1	LB	31482
D6	Sample X6	3264.3	41244.7	39588	3552	43724	40232	0.008	3	0	blank	0	5	0	1	RG12	RG12	syringe	2398	blank5_00	37980.4	blank5_00_1	LB	40172
D7	Sample X7	3172.3	35193	34924.7	3817	37239	37050	0.004	3	0	MG	0	2	0	2	RG12	RG12	syringe	2398	MG2_00	32020.7	MG2_00_2	LB	33422
D8	Sample X8	3245.3	40920.7	40058.3	3929	44091	42748	0.007	3	0	MG	0	5	0	2	RG12	RG12	syringe	2398	MG5_00	37675.4	MG5_00_2	LB	40162
D9	Sample X9	2837.7	36473	35518	3253	37850	35995	0.005	3	0	MG	0	2	0	3	RG12	RG12	syringe	2398	MG2_00	33635.3	MG2_00_3	LB	34597
D10	Sample X10	3931.7	39700.7	38747.3	5688	41286	39208	0.005	3	0	MG	0	5	0	3	RG12	RG12	syringe	2398	MG5_00	35769	MG5_00_3	LB	35598
D11	Sample X11	5931.7	46250.3	46090.3	6087	47531	46987	NA	3	0.05	S	NA	NA	0	NA	RG12	RG12	syringe	2398	S_0	40318.6	S_0_.	NA	41444
D12	Sample X12	6261	129494.3	129767.7	7673	130454	129279	NA	3	0.2	S	NA	NA	0	NA	RG12	RG12	syringe	2398	S_0	123233.3	S_0_.	NA	122781
F1	Sample X1	3048.3	55832.7	55938	2612	53816	54015	NA	6	0.05	S	NA	NA	0	NA	RG12	RG12	syringe	2398	S_0	52784.4	S_0_.	NA	51204
F2	Sample X2	2520.7	134739.7	133163	2539	132471	132310	NA	6	0.2	S	NA	NA	0	NA	RG12	RG12	syringe	2398	S_0	132219	S_0_.	NA	129932
F3	Sample X3	4119	27508.7	26516.3	4154	26990	25736	0.02	6	0	MG	0	2	0	1	RG12	RG12	syringe	2398	MG2_00	23389.7	MG2_00_1	LB	22836
F4	Sample X4	4855.7	26651.3	25892.7	5246	26321	26237	0.025	6	0	MG	0	5	0	1	RG12	RG12	syringe	2398	MG5_00	21795.6	MG5_00_1	LB	21075
F5	Sample X5	5322.7	32206.3	31724	6251	31801	32491	0.006	6	0	blank	0	2	0	1	RG12	RG12	syringe	2398	blank2_00	26883.6	blank2_00_1	LB	25550
F6	Sample X6	4809	35832.3	36030	6081	36458	37618	0.011	6	0	blank	0	5	0	1	RG12	RG12	syringe	2398	blank5_00	31023.3	blank5_00_1	LB	30377
F7	Sample X7	4543.3	25726.7	25259.7	5613	25864	25584	0.012	6	0	MG	0	2	0	2	RG12	RG12	syringe	2398	MG2_00	21183.4	MG2_00_2	LB	20251
F8	Sample X8	4252.3	25339.3	25190.3	4795	24425	24941	0.024	6	0	MG	0	5	0	2	RG12	RG12	syringe	2398	MG5_00	21087	MG5_00_2	LB	19630
F9	Sample X9	5346.3	26389.3	25437	6269	26220	25405	0.012	6	0	MG	0	2	0	3	RG12	RG12	syringe	2398	MG2_00	21043	MG2_00_3	LB	19951
F10	Sample X10	5953.7	28023	27124.3	6032	26870	26697	0.028	6	0	MG	0	5	0	3	RG12	RG12	syringe	2398	MG5_00	22069.3	MG5_00_3	LB	20838
F11	Sample X11	3185.7	53647.3	54216.3	4358	52155	52761	NA	6	0.05	S	NA	NA	0	NA	RG12	RG12	syringe	2398	S_0	50461.6	S_0_.	NA	47797
F12	Sample X12	3041.7	136275.7	136085.7	3813	133047	132643	NA	6	0.2	S	NA	NA	0	NA	RG12	RG12	syringe	2398	S_0	133234	S_0_.	NA	129234
G1	Sample X1	3048.3	55832.7	55938	3850	57771	57799	NA	6	0.05	S	NA	NA	0	NA	RG12	RG12	syringe	2398	S_0	52784.4	S_0_.	NA	53921
G2	Sample X2	2520.7	134739.7	133163	2485	133630	131934	NA	6	0.2	S	NA	NA	0	NA	RG12	RG12	syringe	2398	S_0	132219	S_0_.	NA	131145
G3	Sample X3	4119	27508.7	26516.3	4335	26244	26168	0.02	6	0	MG	0	2	0	1	RG12	RG12	syringe	2398	MG2_00	23389.7	MG2_00_1	LB	21909
G4	Sample X4	4855.7	26651.3	25892.7	5102	27171	26533	0.025	6	0	MG	0	5	0	1	RG12	RG12	syringe	2398	MG5_00	21795.6	MG5_00_1	LB	22069
G5	Sample X5	5322.7	32206.3	31724	5248	32665	31562	0.006	6	0	blank	0	2	0	1	RG12	RG12	syringe	2398	blank2_00	26883.6	blank2_00_1	LB	27417
G6	Sample X6	4809	35832.3	36030	4699	34488	34206	0.011	6	0	blank	0	5	0	1	RG12	RG12	syringe	2398	blank5_00	31023.3	blank5_00_1	LB	29789
G7	Sample X7	4543.3	25726.7	25259.7	4332	25681	25079	0.012	6	0	MG	0	2	0	2	RG12	RG12	syringe	2398	MG2_00	21183.4	MG2_00_2	LB	21349
G8	Sample X8	4252.3	25339.3	25190.3	4331	25056	25381	0.024	6	0	MG	0	5	0	2	RG12	RG12	syringe	2398	MG5_00	21087	MG5_00_2	LB	20725
G9	Sample X9	5346.3	26389.3	25437	4934	26409	25377	0.012	6	0	MG	0	2	0	3	RG12	RG12	syringe	2398	MG2_00	21043	MG2_00_3	LB	21475
G10	Sample X10	5953.7	28023	27124.3	5849	28945	28209	0.028	6	0	MG	0	5	0	3	RG12	RG12	syringe	2398	MG5_00	22069.3	MG5_00_3	LB	23096
G11	Sample X11	3185.7	53647.3	54216.3	2350	53749	54206	NA	6	0.05	S	NA	NA	0	NA	RG12	RG12	syringe	2398	S_0	50461.6	S_0_.	NA	51399
G12	Sample X12	3041.7	136275.7	136085.7	2548	135577	136378	NA	6	0.2	S	NA	NA	0	NA	RG12	RG12	syringe	2398	S_0	133234	S_0_.	NA	133029
H1	Sample X1	3048.3	55832.7	55938	2683	55911	56000	NA	6	0.05	S	NA	NA	0	NA	RG12	RG12	syringe	2398	S_0	52784.4	S_0_.	NA	53228
H2	Sample X2	2520.7	134739.7	133163	2538	138118	135245	NA	6	0.2	S	NA	NA	0	NA	RG12	RG12	syringe	2398	S_0	132219	S_0_.	NA	135580
H3	Sample X3	4119	27508.7	26516.3	3868	29292	27645	0.02	6	0	MG	0	2	0	1	RG12	RG12	syringe	2398	MG2_00	23389.7	MG2_00_1	LB	25424
H4	Sample X4	4855.7	26651.3	25892.7	4219	26462	24908	0.025	6	0	MG	0	5	0	1	RG12	RG12	syringe	2398	MG5_00	21795.6	MG5_00_1	LB	22243
H5	Sample X5	5322.7	32206.3	31724	4469	32153	31119	0.006	6	0	blank	0	2	0	1	RG12	RG12	syringe	2398	blank2_00	26883.6	blank2_00_1	LB	27684
H6	Sample X6	4809	35832.3	36030	3647	36551	36266	0.011	6	0	blank	0	5	0	1	RG12	RG12	syringe	2398	blank5_00	31023.3	blank5_00_1	LB	32904
H7	Sample X7	4543.3	25726.7	25259.7	3685	25635	25116	0.012	6	0	MG	0	2	0	2	RG12	RG12	syringe	2398	MG2_00	21183.4	MG2_00_2	LB	21950
H8	Sample X8	4252.3	25339.3	25190.3	3631	26537	25249	0.024	6	0	MG	0	5	0	2	RG12	RG12	syringe	2398	MG5_00	21087	MG5_00_2	LB	22906
H9	Sample X9	5346.3	26389.3	25437	4836	26539	25529	0.012	6	0	MG	0	2	0	3	RG12	RG12	syringe	2398	MG2_00	21043	MG2_00_3	LB	21703
H10	Sample X10	5953.7	28023	27124.3	5980	28254	26467	0.028	6	0	MG	0	5	0	3	RG12	RG12	syringe	2398	MG5_00	22069.3	MG5_00_3	LB	22274
H11	Sample X11	3185.7	53647.3	54216.3	2849	55038	55682	NA	6	0.05	S	NA	NA	0	NA	RG12	RG12	syringe	2398	S_0	50461.6	S_0_.	NA	52189
H12	Sample X12	3041.7	136275.7	136085.7	2764	140203	139236	NA	6	0.2	S	NA	NA	0	NA	RG12	RG12	syringe	2398	S_0	133234	S_0_.	NA	137439
B1	Sample X1	3045	53832.7	52677.3	3492	53363	52180	NA	12	0.05	S	NA	NA	0	NA	RG12	RG12	syringe	2398	S_0	50787.7	S_0_.	NA	49871
B2	Sample X2	3331	141322.7	139327.3	4410	139132	136399	NA	12	0.2	S	NA	NA	0	NA	RG12	RG12	syringe	2398	S_0	137991.7	S_0_.	NA	134722
B3	Sample X3	6242	26247.7	25487	5955	24518	25020	0.031	12	0	MG	0	2	0	1	RG12	RG12	syringe	2398	MG2_00	20005.7	MG2_00_1	LB	18563
B4	Sample X4	7590	25626.7	24937.3	7072	23247	23885	0.084	12	0	MG	0	5	0	1	RG12	RG12	syringe	2398	MG5_00	18036.7	MG5_00_1	LB	16175
B5	Sample X5	7428.7	35675	35208	6312	33008	33140	0.005	12	0	blank	0	2	0	1	RG12	RG12	syringe	2398	blank2_00	28246.3	blank2_00_1	LB	26696
B6	Sample X6	7132	40912	38480.7	6303	38911	37759	0.005	12	0	blank	0	5	0	1	RG12	RG12	syringe	2398	blank5_00	33780	blank5_00_1	LB	32608
B7	Sample X7	5878	26586.7	25801.7	5333	24505	24672	0.036	12	0	MG	0	2	0	2	RG12	RG12	syringe	2398	MG2_00	20708.7	MG2_00_2	LB	19172
B8	Sample X8	7086.7	25246.7	24118.7	6390	24953	24214	0.08	12	0	MG	0	5	0	2	RG12	RG12	syringe	2398	MG5_00	18160	MG5_00_2	LB	18563
B9	Sample X9	7957.3	25742	24660.3	7574	23823	23642	0.036	12	0	MG	0	2	0	3	RG12	RG12	syringe	2398	MG2_00	17784.7	MG2_00_3	LB	16249
B10	Sample X10	7145.7	26066.7	25126	6407	25185	25242	0.086	12	0	MG	0	5	0	3	RG12	RG12	syringe	2398	MG5_00	18921	MG5_00_3	LB	18778
B11	Sample X11	3648.3	54614.3	52921.7	5418	52765	52134	NA	12	0.05	S	NA	NA	0	NA	RG12	RG12	syringe	2398	S_0	50966	S_0_.	NA	47347
B12	Sample X12	4175	140754.7	136721	7904	135580	135392	NA	12	0.2	S	NA	NA	0	NA	RG12	RG12	syringe	2398	S_0	136579.7	S_0_.	NA	127676
C1	Sample X1	3045	53832.7	52677.3	3239	54843	53615	NA	12	0.05	S	NA	NA	0	NA	RG12	RG12	syringe	2398	S_0	50787.7	S_0_.	NA	51604
C2	Sample X2	3331	141322.7	139327.3	2884	137012	136613	NA	12	0.2	S	NA	NA	0	NA	RG12	RG12	syringe	2398	S_0	137991.7	S_0_.	NA	134128
C3	Sample X3	6242	26247.7	25487	6229	26373	24892	0.031	12	0	MG	0	2	0	1	RG12	RG12	syringe	2398	MG2_00	20005.7	MG2_00_1	LB	20144
C4	Sample X4	7590	25626.7	24937.3	7393	25131	24513	0.084	12	0	MG	0	5	0	1	RG12	RG12	syringe	2398	MG5_00	18036.7	MG5_00_1	LB	17738
C5	Sample X5	7428.7	35675	35208	7056	35532	33783	0.005	12	0	blank	0	2	0	1	RG12	RG12	syringe	2398	blank2_00	28246.3	blank2_00_1	LB	28476
C6	Sample X6	7132	40912	38480.7	6572	40037	37107	0.005	12	0	blank	0	5	0	1	RG12	RG12	syringe	2398	blank5_00	33780	blank5_00_1	LB	33465
C7	Sample X7	5878	26586.7	25801.7	5001	25793	25524	0.036	12	0	MG	0	2	0	2	RG12	RG12	syringe	2398	MG2_00	20708.7	MG2_00_2	LB	20792
C8	Sample X8	7086.7	25246.7	24118.7	6734	25406	23904	0.08	12	0	MG	0	5	0	2	RG12	RG12	syringe	2398	MG5_00	18160	MG5_00_2	LB	18672
C9	Sample X9	7957.3	25742	24660.3	7585	25488	24196	0.036	12	0	MG	0	2	0	3	RG12	RG12	syringe	2398	MG2_00	17784.7	MG2_00_3	LB	17903
C10	Sample X10	7145.7	26066.7	25126	7170	25438	24406	0.086	12	0	MG	0	5	0	3	RG12	RG12	syringe	2398	MG5_00	18921	MG5_00_3	LB	18268
C11	Sample X11	3648.3	54614.3	52921.7	2863	56670	53857	NA	12	0.05	S	NA	NA	0	NA	RG12	RG12	syringe	2398	S_0	50966	S_0_.	NA	53807
C12	Sample X12	4175	140754.7	136721	2369	139736	134050	NA	12	0.2	S	NA	NA	0	NA	RG12	RG12	syringe	2398	S_0	136579.7	S_0_.	NA	137367
D1	Sample X1	3045	53832.7	52677.3	2404	53292	52237	NA	12	0.05	S	NA	NA	0	NA	RG12	RG12	syringe	2398	S_0	50787.7	S_0_.	NA	50888
D2	Sample X2	3331	141322.7	139327.3	2699	147824	144970	NA	12	0.2	S	NA	NA	0	NA	RG12	RG12	syringe	2398	S_0	137991.7	S_0_.	NA	145125
D3	Sample X3	6242	26247.7	25487	6542	27852	26549	0.031	12	0	MG	0	2	0	1	RG12	RG12	syringe	2398	MG2_00	20005.7	MG2_00_1	LB	21310
D4	Sample X4	7590	25626.7	24937.3	8305	28502	26414	0.084	12	0	MG	0	5	0	1	RG12	RG12	syringe	2398	MG5_00	18036.7	MG5_00_1	LB	20197
D5	Sample X5	7428.7	35675	35208	8918	38485	38701	0.005	12	0	blank	0	2	0	1	RG12	RG12	syringe	2398	blank2_00	28246.3	blank2_00_1	LB	29567
D6	Sample X6	7132	40912	38480.7	8521	43788	40576	0.005	12	0	blank	0	5	0	1	RG12	RG12	syringe	2398	blank5_00	33780	blank5_00_1	LB	35267
D7	Sample X7	5878	26586.7	25801.7	7300	29462	27209	0.036	12	0	MG	0	2	0	2	RG12	RG12	syringe	2398	MG2_00	20708.7	MG2_00_2	LB	22162
D8	Sample X8	7086.7	25246.7	24118.7	8136	25381	24238	0.08	12	0	MG	0	5	0	2	RG12	RG12	syringe	2398	MG5_00	18160	MG5_00_2	LB	17245
D9	Sample X9	7957.3	25742	24660.3	8713	27915	26143	0.036	12	0	MG	0	2	0	3	RG12	RG12	syringe	2398	MG2_00	17784.7	MG2_00_3	LB	19202
D10	Sample X10	7145.7	26066.7	25126	7860	27577	25730	0.086	12	0	MG	0	5	0	3	RG12	RG12	syringe	2398	MG5_00	18921	MG5_00_3	LB	19717
D11	Sample X11	3648.3	54614.3	52921.7	2664	54408	52774	NA	12	0.05	S	NA	NA	0	NA	RG12	RG12	syringe	2398	S_0	50966	S_0_.	NA	51744
D12	Sample X12	4175	140754.7	136721	2252	146948	140721	NA	12	0.2	S	NA	NA	0	NA	RG12	RG12	syringe	2398	S_0	136579.7	S_0_.	NA	144696
F1	Sample X1	3225.7	54835.7	54419	2965	53189	52797	NA	24	0.05	S	NA	NA	0	NA	RG12	RG12	syringe	2398	S_0	51610	S_0_.	NA	50224
F2	Sample X2	2973.3	135092.3	134470.7	2798	130800	131464	NA	24	0.2	S	NA	NA	0	NA	RG12	RG12	syringe	2398	S_0	132119	S_0_.	NA	128002
F3	Sample X3	3741.3	36288.3	35694.7	3320	35396	35762	0.032	24	0	MG	0	2	0	1	RG12	RG12	syringe	2398	MG2_00	32547	MG2_00_1	LB	32076
F4	Sample X4	6188.3	24126.3	23986.3	7188	24330	24419	0.105	24	0	MG	0	5	0	1	RG12	RG12	syringe	2398	MG5_00	17938	MG5_00_1	LB	17142
F5	Sample X5	6162	34697.3	34077.3	7267	35704	35492	0.004	24	0	blank	0	2	0	1	RG12	RG12	syringe	2398	blank2_00	28535.3	blank2_00_1	LB	28437
F6	Sample X6	6632.3	41046.3	40829	8094	41893	41860	0.009	24	0	blank	0	5	0	1	RG12	RG12	syringe	2398	blank5_00	34414	blank5_00_1	LB	33799
F7	Sample X7	7304.7	24862.3	24138.7	9427	25736	24690	0.036	24	0	MG	0	2	0	2	RG12	RG12	syringe	2398	MG2_00	17557.6	MG2_00_2	LB	16309
F8	Sample X8	6340	24360.3	24130.3	7456	25310	24886	0.114	24	0	MG	0	5	0	2	RG12	RG12	syringe	2398	MG5_00	18020.3	MG5_00_2	LB	17854
F9	Sample X9	6048.3	24413	24119.7	6376	23098	24286	0.051	24	0	MG	0	2	0	3	RG12	RG12	syringe	2398	MG2_00	18364.7	MG2_00_3	LB	16722
F10	Sample X10	7062	24894.3	24307.7	6797	24379	23930	0.099	24	0	MG	0	5	0	3	RG12	RG12	syringe	2398	MG5_00	17832.3	MG5_00_3	LB	17582
F11	Sample X11	3656	52377.7	52678.7	4972	50980	50035	NA	24	0.05	S	NA	NA	0	NA	RG12	RG12	syringe	2398	S_0	48721.7	S_0_.	NA	46008
G1	Sample X1	3225.7	54835.7	54419	3752	56361	55300	NA	24	0.05	S	NA	NA	0	NA	RG12	RG12	syringe	2398	S_0	51610	S_0_.	NA	52609
G2	Sample X2	2973.3	135092.3	134470.7	3216	136976	132448	NA	24	0.2	S	NA	NA	0	NA	RG12	RG12	syringe	2398	S_0	132119	S_0_.	NA	133760
G3	Sample X3	3741.3	36288.3	35694.7	3824	36704	35443	0.032	24	0	MG	0	2	0	1	RG12	RG12	syringe	2398	MG2_00	32547	MG2_00_1	LB	32880
G4	Sample X4	6188.3	24126.3	23986.3	6374	23877	23722	0.105	24	0	MG	0	5	0	1	RG12	RG12	syringe	2398	MG5_00	17938	MG5_00_1	LB	17503
G5	Sample X5	6162	34697.3	34077.3	6495	33806	33187	0.004	24	0	blank	0	2	0	1	RG12	RG12	syringe	2398	blank2_00	28535.3	blank2_00_1	LB	27311
G6	Sample X6	6632.3	41046.3	40829	7102	40749	40767	0.009	24	0	blank	0	5	0	1	RG12	RG12	syringe	2398	blank5_00	34414	blank5_00_1	LB	33647
G7	Sample X7	7304.7	24862.3	24138.7	7016	25087	24613	0.036	24	0	MG	0	2	0	2	RG12	RG12	syringe	2398	MG2_00	17557.6	MG2_00_2	LB	18071
G8	Sample X8	6340	24360.3	24130.3	6772	24582	24548	0.114	24	0	MG	0	5	0	2	RG12	RG12	syringe	2398	MG5_00	18020.3	MG5_00_2	LB	17810
G9	Sample X9	6048.3	24413	24119.7	6449	25936	24359	0.051	24	0	MG	0	2	0	3	RG12	RG12	syringe	2398	MG2_00	18364.7	MG2_00_3	LB	19487
G10	Sample X10	7062	24894.3	24307.7	7594	24815	24742	0.099	24	0	MG	0	5	0	3	RG12	RG12	syringe	2398	MG5_00	17832.3	MG5_00_3	LB	17221
G11	Sample X11	3656	52377.7	52678.7	3018	52470	52796	NA	24	0.05	S	NA	NA	0	NA	RG12	RG12	syringe	2398	S_0	48721.7	S_0_.	NA	49452
G12	Sample X12	5280	91947.3	91638.3	3136	135313	132520	NA	24	0.2	S	NA	NA	0	NA	RG12	RG12	syringe	2398	S_0	86667.3	S_0_.	NA	132177
H1	Sample X1	3225.7	54835.7	54419	2960	54957	55160	NA	24	0.05	S	NA	NA	0	NA	RG12	RG12	syringe	2398	S_0	51610	S_0_.	NA	51997
H2	Sample X2	2973.3	135092.3	134470.7	2906	137501	139500	NA	24	0.2	S	NA	NA	0	NA	RG12	RG12	syringe	2398	S_0	132119	S_0_.	NA	134595
H3	Sample X3	3741.3	36288.3	35694.7	4080	36765	35879	0.032	24	0	MG	0	2	0	1	RG12	RG12	syringe	2398	MG2_00	32547	MG2_00_1	LB	32685
H4	Sample X4	6188.3	24126.3	23986.3	5003	24172	23818	0.105	24	0	MG	0	5	0	1	RG12	RG12	syringe	2398	MG5_00	17938	MG5_00_1	LB	19169
H5	Sample X5	6162	34697.3	34077.3	4724	34582	33553	0.004	24	0	blank	0	2	0	1	RG12	RG12	syringe	2398	blank2_00	28535.3	blank2_00_1	LB	29858
H6	Sample X6	6632.3	41046.3	40829	4701	40497	39860	0.009	24	0	blank	0	5	0	1	RG12	RG12	syringe	2398	blank5_00	34414	blank5_00_1	LB	35796
H7	Sample X7	7304.7	24862.3	24138.7	5471	23764	23113	0.036	24	0	MG	0	2	0	2	RG12	RG12	syringe	2398	MG2_00	17557.6	MG2_00_2	LB	18293
H8	Sample X8	6340	24360.3	24130.3	4792	23189	22957	0.114	24	0	MG	0	5	0	2	RG12	RG12	syringe	2398	MG5_00	18020.3	MG5_00_2	LB	18397
H9	Sample X9	6048.3	24413	24119.7	5320	24205	23714	0.051	24	0	MG	0	2	0	3	RG12	RG12	syringe	2398	MG2_00	18364.7	MG2_00_3	LB	18885
H10	Sample X10	7062	24894.3	24307.7	6795	25489	24251	0.099	24	0	MG	0	5	0	3	RG12	RG12	syringe	2398	MG5_00	17832.3	MG5_00_3	LB	18694
H11	Sample X11	3656	52377.7	52678.7	2978	53683	55205	NA	24	0.05	S	NA	NA	0	NA	RG12	RG12	syringe	2398	S_0	48721.7	S_0_.	NA	50705
H12	Sample X12	5280	91947.3	91638.3	3190	137666	139106	NA	24	0.2	S	NA	NA	0	NA	RG12	RG12	syringe	2398	S_0	86667.3	S_0_.	NA	134476
B1	Sample X1	2781	46258.3	46097.3	2627	44679	45489	NA	0	0.05	S	NA	NA	0	NA	RG13	RG13	syringe	2398	S_0	43477.3	S_0_.	NA	42052
B2	Sample X2	2952.7	113689.7	116255.7	3056	112619	114905	NA	0	0.2	S	NA	NA	0	NA	RG13	RG13	syringe	2398	S_0	110737	S_0_.	NA	109563
B3	Sample X3	6757.7	28822.7	28697.3	5492	27157	26893	0.007	0	0	MG	0	2	0	1	RG13	RG13	syringe	2398	MG2_00	22065	MG2_00_1	LB	21665
B4	Sample X4	6332.7	29603.3	28976.7	5260	27499	27547	0.004	0	0	MG	0	5	0	1	RG13	RG13	syringe	2398	MG5_00	23270.6	MG5_00_1	LB	22239
B5	Sample X5	5923.3	28518.3	29577.7	5284	27315	28869	0.003	0	0	hpx	0	2	0	1	RG13	RG13	syringe	2398	hpx2_00	22595	hpx2_00_1	LB	22031
B6	Sample X6	5725.3	29468	29338	4742	27166	27582	0.003	0	0	hpx	0	5	0	1	RG13	RG13	syringe	2398	hpx5_00	23742.7	hpx5_00_1	LB	22424
B7	Sample X7	6430	28376.3	28215.7	5529	26964	27396	0.003	0	0	MG	0	2	0	2	RG13	RG13	syringe	2398	MG2_00	21946.3	MG2_00_2	LB	21435
B8	Sample X8	5871.3	28599.3	28200	4357	26212	27321	0.002	0	0	MG	0	5	0	2	RG13	RG13	syringe	2398	MG5_00	22728	MG5_00_2	LB	21855
B9	Sample X9	5198	27312.3	27293.7	4063	24931	25929	0.001	0	0	MG	0	2	0	3	RG13	RG13	syringe	2398	MG2_00	22114.3	MG2_00_3	LB	20868
B10	Sample X10	5658	27287.7	27525	4610	25430	25931	0.003	0	0	MG	0	5	0	3	RG13	RG13	syringe	2398	MG5_00	21629.7	MG5_00_3	LB	20820
B11	Sample X11	2546.3	41013.3	42495	2867	39235	41636	NA	0	0.05	S	NA	NA	0	NA	RG13	RG13	syringe	2398	S_0	38467	S_0_.	NA	36368
B12	Sample X12	3166	72535.7	73678	4775	2556	2961	NA	0	0.2	S	NA	NA	0	NA	RG13	RG13	syringe	2398	S_0	69369.7	S_0_.	NA	-2219
C1	Sample X1	2781	46258.3	46097.3	3014	44600	45418	NA	0	0.05	S	NA	NA	0	NA	RG13	RG13	syringe	2398	S_0	43477.3	S_0_.	NA	41586
C2	Sample X2	2952.7	113689.7	116255.7	2932	111453	114058	NA	0	0.2	S	NA	NA	0	NA	RG13	RG13	syringe	2398	S_0	110737	S_0_.	NA	108521
C3	Sample X3	6757.7	28822.7	28697.3	6606	28585	28706	0.007	0	0	MG	0	2	0	1	RG13	RG13	syringe	2398	MG2_00	22065	MG2_00_1	LB	21979
C4	Sample X4	6332.7	29603.3	28976.7	5883	29338	28930	0.004	0	0	MG	0	5	0	1	RG13	RG13	syringe	2398	MG5_00	23270.6	MG5_00_1	LB	23455
C5	Sample X5	5923.3	28518.3	29577.7	5429	28702	29295	0.003	0	0	hpx	0	2	0	1	RG13	RG13	syringe	2398	hpx2_00	22595	hpx2_00_1	LB	23273
C6	Sample X6	5725.3	29468	29338	5531	29403	29823	0.003	0	0	hpx	0	5	0	1	RG13	RG13	syringe	2398	hpx5_00	23742.7	hpx5_00_1	LB	23872
C7	Sample X7	6430	28376.3	28215.7	5948	27745	27487	0.003	0	0	MG	0	2	0	2	RG13	RG13	syringe	2398	MG2_00	21946.3	MG2_00_2	LB	21797
C8	Sample X8	5871.3	28599.3	28200	5586	27476	27718	0.002	0	0	MG	0	5	0	2	RG13	RG13	syringe	2398	MG5_00	22728	MG5_00_2	LB	21890
C9	Sample X9	5198	27312.3	27293.7	4439	27378	27650	0.001	0	0	MG	0	2	0	3	RG13	RG13	syringe	2398	MG2_00	22114.3	MG2_00_3	LB	22939
C10	Sample X10	5658	27287.7	27525	5126	27171	27548	0.003	0	0	MG	0	5	0	3	RG13	RG13	syringe	2398	MG5_00	21629.7	MG5_00_3	LB	22045
C11	Sample X11	2546.3	41013.3	42495	2163	39176	40456	NA	0	0.05	S	NA	NA	0	NA	RG13	RG13	syringe	2398	S_0	38467	S_0_.	NA	37013
C12	Sample X12	3166	72535.7	73678	2110	104346	106194	NA	0	0.2	S	NA	NA	0	NA	RG13	RG13	syringe	2398	S_0	69369.7	S_0_.	NA	102236
D1	Sample X1	2781	46258.3	46097.3	2702	49496	47385	NA	0	0.05	S	NA	NA	0	NA	RG13	RG13	syringe	2398	S_0	43477.3	S_0_.	NA	46794
D2	Sample X2	2952.7	113689.7	116255.7	2870	116997	119804	NA	0	0.2	S	NA	NA	0	NA	RG13	RG13	syringe	2398	S_0	110737	S_0_.	NA	114127
D3	Sample X3	6757.7	28822.7	28697.3	8175	30726	30493	0.007	0	0	MG	0	2	0	1	RG13	RG13	syringe	2398	MG2_00	22065	MG2_00_1	LB	22551
D4	Sample X4	6332.7	29603.3	28976.7	7855	31973	30453	0.004	0	0	MG	0	5	0	1	RG13	RG13	syringe	2398	MG5_00	23270.6	MG5_00_1	LB	24118
D5	Sample X5	5923.3	28518.3	29577.7	7057	29538	30569	0.003	0	0	hpx	0	2	0	1	RG13	RG13	syringe	2398	hpx2_00	22595	hpx2_00_1	LB	22481
D6	Sample X6	5725.3	29468	29338	6903	31835	30609	0.003	0	0	hpx	0	5	0	1	RG13	RG13	syringe	2398	hpx5_00	23742.7	hpx5_00_1	LB	24932
D7	Sample X7	6430	28376.3	28215.7	7813	30420	29764	0.003	0	0	MG	0	2	0	2	RG13	RG13	syringe	2398	MG2_00	21946.3	MG2_00_2	LB	22607
D8	Sample X8	5871.3	28599.3	28200	7671	32110	29561	0.002	0	0	MG	0	5	0	2	RG13	RG13	syringe	2398	MG5_00	22728	MG5_00_2	LB	24439
D9	Sample X9	5198	27312.3	27293.7	7092	29628	28302	0.001	0	0	MG	0	2	0	3	RG13	RG13	syringe	2398	MG2_00	22114.3	MG2_00_3	LB	22536
D10	Sample X10	5658	27287.7	27525	7238	29262	29096	0.003	0	0	MG	0	5	0	3	RG13	RG13	syringe	2398	MG5_00	21629.7	MG5_00_3	LB	22024
D11	Sample X11	2546.3	41013.3	42495	2609	44629	45393	NA	0	0.05	S	NA	NA	0	NA	RG13	RG13	syringe	2398	S_0	38467	S_0_.	NA	42020
D12	Sample X12	3166	72535.7	73678	2613	110705	111879	NA	0	0.2	S	NA	NA	0	NA	RG13	RG13	syringe	2398	S_0	69369.7	S_0_.	NA	108092
F1	Sample X1	3497.7	40509	41968.3	3030	38047	39678	NA	3	0.05	S	NA	NA	0	NA	RG13	RG13	syringe	2398	S_0	37011.3	S_0_.	NA	35017
F2	Sample X2	3307.3	93780.7	100733.7	3697	94775	102422	NA	3	0.2	S	NA	NA	0	NA	RG13	RG13	syringe	2398	S_0	90473.4	S_0_.	NA	91078
F3	Sample X3	8483.3	24326.7	25803.3	10179	22762	25516	0.002	3	0	MG	0	2	0	1	RG13	RG13	syringe	2398	MG2_00	15843.4	MG2_00_1	LB	12583
F4	Sample X4	7169.7	23763.7	24930.7	9130	24487	25987	0.006	3	0	MG	0	5	0	1	RG13	RG13	syringe	2398	MG5_00	16594	MG5_00_1	LB	15357
F5	Sample X5	7466.3	22285	23510.3	9347	22957	24672	0.003	3	0	hpx	0	2	0	1	RG13	RG13	syringe	2398	hpx2_00	14818.7	hpx2_00_1	LB	13610
F6	Sample X6	7070	23976.7	25402.7	9037	24352	26721	0.007	3	0	hpx	0	5	0	1	RG13	RG13	syringe	2398	hpx5_00	16906.7	hpx5_00_1	LB	15315
F7	Sample X7	6949	22891.3	24122.3	9047	22711	23935	9.50E-04	3	0	MG	0	2	0	2	RG13	RG13	syringe	2398	MG2_00	15942.3	MG2_00_2	LB	13664
F8	Sample X8	7106.3	25562	26238	9734	26525	26706	0.009	3	0	MG	0	5	0	2	RG13	RG13	syringe	2398	MG5_00	18455.7	MG5_00_2	LB	16791
F9	Sample X9	6961.3	23999.7	25195.7	9106	22920	25345	0.004	3	0	MG	0	2	0	3	RG13	RG13	syringe	2398	MG2_00	17038.4	MG2_00_3	LB	13814
F10	Sample X10	7901.7	27451.3	28271	10115	25058	26393	0.007	3	0	MG	0	5	0	3	RG13	RG13	syringe	2398	MG5_00	19549.6	MG5_00_3	LB	14943
F11	Sample X11	2843.7	41408.3	45218	3361	39604	44134	NA	3	0.05	S	NA	NA	0	NA	RG13	RG13	syringe	2398	S_0	38564.6	S_0_.	NA	36243
F12	Sample X12	2831	95917	103233.7	3020	94925	104676	NA	3	0.2	S	NA	NA	0	NA	RG13	RG13	syringe	2398	S_0	93086	S_0_.	NA	91905
G1	Sample X1	3497.7	40509	41968.3	4598	42114	41990	NA	3	0.05	S	NA	NA	0	NA	RG13	RG13	syringe	2398	S_0	37011.3	S_0_.	NA	37516
G2	Sample X2	3307.3	93780.7	100733.7	3682	95600	101890	NA	3	0.2	S	NA	NA	0	NA	RG13	RG13	syringe	2398	S_0	90473.4	S_0_.	NA	91918
G3	Sample X3	8483.3	24326.7	25803.3	9820	25349	26280	0.002	3	0	MG	0	2	0	1	RG13	RG13	syringe	2398	MG2_00	15843.4	MG2_00_1	LB	15529
G4	Sample X4	7169.7	23763.7	24930.7	7691	24858	25136	0.006	3	0	MG	0	5	0	1	RG13	RG13	syringe	2398	MG5_00	16594	MG5_00_1	LB	17167
G5	Sample X5	7466.3	22285	23510.3	7427	23513	24347	0.003	3	0	hpx	0	2	0	1	RG13	RG13	syringe	2398	hpx2_00	14818.7	hpx2_00_1	LB	16086
G6	Sample X6	7070	23976.7	25402.7	6983	22140	24307	0.007	3	0	hpx	0	5	0	1	RG13	RG13	syringe	2398	hpx5_00	16906.7	hpx5_00_1	LB	15157
G7	Sample X7	6949	22891.3	24122.3	6977	23052	24725	9.50E-04	3	0	MG	0	2	0	2	RG13	RG13	syringe	2398	MG2_00	15942.3	MG2_00_2	LB	16075
G8	Sample X8	7106.3	25562	26238	6405	23863	25188	0.009	3	0	MG	0	5	0	2	RG13	RG13	syringe	2398	MG5_00	18455.7	MG5_00_2	LB	17458
G9	Sample X9	6961.3	23999.7	25195.7	6263	24727	26163	0.004	3	0	MG	0	2	0	3	RG13	RG13	syringe	2398	MG2_00	17038.4	MG2_00_3	LB	18464
G10	Sample X10	7901.7	27451.3	28271	7290	29007	30025	0.007	3	0	MG	0	5	0	3	RG13	RG13	syringe	2398	MG5_00	19549.6	MG5_00_3	LB	21717
G11	Sample X11	2843.7	41408.3	45218	2541	41534	45664	NA	3	0.05	S	NA	NA	0	NA	RG13	RG13	syringe	2398	S_0	38564.6	S_0_.	NA	38993
G12	Sample X12	2831	95917	103233.7	2681	97120	103189	NA	3	0.2	S	NA	NA	0	NA	RG13	RG13	syringe	2398	S_0	93086	S_0_.	NA	94439
H1	Sample X1	3497.7	40509	41968.3	2865	41366	44237	NA	3	0.05	S	NA	NA	0	NA	RG13	RG13	syringe	2398	S_0	37011.3	S_0_.	NA	38501
H2	Sample X2	3307.3	93780.7	100733.7	2543	90967	97889	NA	3	0.2	S	NA	NA	0	NA	RG13	RG13	syringe	2398	S_0	90473.4	S_0_.	NA	88424
H3	Sample X3	8483.3	24326.7	25803.3	5451	24869	25614	0.002	3	0	MG	0	2	0	1	RG13	RG13	syringe	2398	MG2_00	15843.4	MG2_00_1	LB	19418
H4	Sample X4	7169.7	23763.7	24930.7	4688	21946	23669	0.006	3	0	MG	0	5	0	1	RG13	RG13	syringe	2398	MG5_00	16594	MG5_00_1	LB	17258
H5	Sample X5	7466.3	22285	23510.3	5625	20385	21512	0.003	3	0	hpx	0	2	0	1	RG13	RG13	syringe	2398	hpx2_00	14818.7	hpx2_00_1	LB	14760
H6	Sample X6	7070	23976.7	25402.7	5190	25438	25180	0.007	3	0	hpx	0	5	0	1	RG13	RG13	syringe	2398	hpx5_00	16906.7	hpx5_00_1	LB	20248
H7	Sample X7	6949	22891.3	24122.3	4823	22911	23707	9.50E-04	3	0	MG	0	2	0	2	RG13	RG13	syringe	2398	MG2_00	15942.3	MG2_00_2	LB	18088
H8	Sample X8	7106.3	25562	26238	5180	26298	26820	0.009	3	0	MG	0	5	0	2	RG13	RG13	syringe	2398	MG5_00	18455.7	MG5_00_2	LB	21118
H9	Sample X9	6961.3	23999.7	25195.7	5515	24352	24079	0.004	3	0	MG	0	2	0	3	RG13	RG13	syringe	2398	MG2_00	17038.4	MG2_00_3	LB	18837
H10	Sample X10	7901.7	27451.3	28271	6300	28289	28395	0.007	3	0	MG	0	5	0	3	RG13	RG13	syringe	2398	MG5_00	19549.6	MG5_00_3	LB	21989
H11	Sample X11	2843.7	41408.3	45218	2629	43087	45856	NA	3	0.05	S	NA	NA	0	NA	RG13	RG13	syringe	2398	S_0	38564.6	S_0_.	NA	40458
H12	Sample X12	2831	95917	103233.7	2792	95706	101836	NA	3	0.2	S	NA	NA	0	NA	RG13	RG13	syringe	2398	S_0	93086	S_0_.	NA	92914
F1	Sample X1	23309.7	38461.7	25265.7	5126	39189	25306	NA	6	0.05	S	NA	NA	0	NA	RG13	RG13	syringe	2398	S_0	15152	S_0_.	NA	34063
F2	Sample X2	16110	42177.7	30319	5188	44977	30825	NA	6	0.2	S	NA	NA	0	NA	RG13	RG13	syringe	2398	S_0	26067.7	S_0_.	NA	39789
F3	Sample X3	13446.7	35776	23949	8754	34056	23938	0.012	6	0	MG	0	2	0	1	RG13	RG13	syringe	2398	MG2_00	22329.3	MG2_00_1	LB	25302
F4	Sample X4	14128.3	34128.3	23742.7	7365	20162	23672	0.028	6	0	MG	0	5	0	1	RG13	RG13	syringe	2398	MG5_00	20000	MG5_00_1	LB	12797
F5	Sample X5	7690.3	48579	24363.7	6103	18697	24232	0.003	6	0	hpx	0	2	0	1	RG13	RG13	syringe	2398	hpx2_00	40888.7	hpx2_00_1	LB	12594
F6	Sample X6	10394.3	50104	24203.7	8369	18411	24965	0.007	6	0	hpx	0	5	0	1	RG13	RG13	syringe	2398	hpx5_00	39709.7	hpx5_00_1	LB	10042
F7	Sample X7	14336.3	46087.7	23985.7	7884	18794	24220	0.011	6	0	MG	0	2	0	2	RG13	RG13	syringe	2398	MG2_00	31751.4	MG2_00_2	LB	10910
F8	Sample X8	14494.3	56746.3	24025.3	8071	18554	24283	0.026	6	0	MG	0	5	0	2	RG13	RG13	syringe	2398	MG5_00	42252	MG5_00_2	LB	10483
F9	Sample X9	13012.3	61694.7	24181.7	8148	18394	24863	0.008	6	0	MG	0	2	0	3	RG13	RG13	syringe	2398	MG2_00	48682.4	MG2_00_3	LB	10246
F10	Sample X10	16581	61040.7	24207.3	11042	16088	24663	0.021	6	0	MG	0	5	0	3	RG13	RG13	syringe	2398	MG5_00	44459.7	MG5_00_3	LB	5046
F11	Sample X11	41510.7	61771.3	25837.7	6227	17019	26430	NA	6	0.05	S	NA	NA	0	NA	RG13	RG13	syringe	2398	S_0	20260.6	S_0_.	NA	10792
F12	Sample X12	21044	65893	30157	6368	20566	31223	NA	6	0.2	S	NA	NA	0	NA	RG13	RG13	syringe	2398	S_0	44849	S_0_.	NA	14198
G1	Sample X1	23309.7	38461.7	25265.7	4129	36672	25957	NA	6	0.05	S	NA	NA	0	NA	RG13	RG13	syringe	2398	S_0	15152	S_0_.	NA	32543
G2	Sample X2	16110	42177.7	30319	4134	39536	29893	NA	6	0.2	S	NA	NA	0	NA	RG13	RG13	syringe	2398	S_0	26067.7	S_0_.	NA	35402
G3	Sample X3	13446.7	35776	23949	6564	35141	24709	0.012	6	0	MG	0	2	0	1	RG13	RG13	syringe	2398	MG2_00	22329.3	MG2_00_1	LB	28577
G4	Sample X4	14128.3	34128.3	23742.7	4540	44440	24274	0.028	6	0	MG	0	5	0	1	RG13	RG13	syringe	2398	MG5_00	20000	MG5_00_1	LB	39900
G5	Sample X5	7690.3	48579	24363.7	2487	53822	24622	0.003	6	0	hpx	0	2	0	1	RG13	RG13	syringe	2398	hpx2_00	40888.7	hpx2_00_1	LB	51335
G6	Sample X6	10394.3	50104	24203.7	3433	53263	23974	0.007	6	0	hpx	0	5	0	1	RG13	RG13	syringe	2398	hpx5_00	39709.7	hpx5_00_1	LB	49830
G7	Sample X7	14336.3	46087.7	23985.7	3855	41926	24012	0.011	6	0	MG	0	2	0	2	RG13	RG13	syringe	2398	MG2_00	31751.4	MG2_00_2	LB	38071
G8	Sample X8	14494.3	56746.3	24025.3	3472	68550	24327	0.026	6	0	MG	0	5	0	2	RG13	RG13	syringe	2398	MG5_00	42252	MG5_00_2	LB	65078
G9	Sample X9	13012.3	61694.7	24181.7	3450	83353	24110	0.008	6	0	MG	0	2	0	3	RG13	RG13	syringe	2398	MG2_00	48682.4	MG2_00_3	LB	79903
G10	Sample X10	16581	61040.7	24207.3	5578	84105	23741	0.021	6	0	MG	0	5	0	3	RG13	RG13	syringe	2398	MG5_00	44459.7	MG5_00_3	LB	78527
G11	Sample X11	41510.7	61771.3	25837.7	21857	83595	25724	NA	6	0.05	S	NA	NA	0	NA	RG13	RG13	syringe	2398	S_0	20260.6	S_0_.	NA	61738
G12	Sample X12	21044	65893	30157	21261	88052	29779	NA	6	0.2	S	NA	NA	0	NA	RG13	RG13	syringe	2398	S_0	44849	S_0_.	NA	66791
H1	Sample X1	23309.7	38461.7	25265.7	60674	39524	24534	NA	6	0.05	S	NA	NA	0	NA	RG13	RG13	syringe	2398	S_0	15152	S_0_.	NA	-21150
H2	Sample X2	16110	42177.7	30319	39008	42020	30239	NA	6	0.2	S	NA	NA	0	NA	RG13	RG13	syringe	2398	S_0	26067.7	S_0_.	NA	3012
H3	Sample X3	13446.7	35776	23949	25022	38131	23200	0.012	6	0	MG	0	2	0	1	RG13	RG13	syringe	2398	MG2_00	22329.3	MG2_00_1	LB	13109
H4	Sample X4	14128.3	34128.3	23742.7	30480	37783	23282	0.028	6	0	MG	0	5	0	1	RG13	RG13	syringe	2398	MG5_00	20000	MG5_00_1	LB	7303
H5	Sample X5	7690.3	48579	24363.7	14481	73218	24237	0.003	6	0	hpx	0	2	0	1	RG13	RG13	syringe	2398	hpx2_00	40888.7	hpx2_00_1	LB	58737
H6	Sample X6	10394.3	50104	24203.7	19381	78638	23672	0.007	6	0	hpx	0	5	0	1	RG13	RG13	syringe	2398	hpx5_00	39709.7	hpx5_00_1	LB	59257
H7	Sample X7	14336.3	46087.7	23985.7	31270	77543	23725	0.011	6	0	MG	0	2	0	2	RG13	RG13	syringe	2398	MG2_00	31751.4	MG2_00_2	LB	46273
H8	Sample X8	14494.3	56746.3	24025.3	31940	83135	23466	0.026	6	0	MG	0	5	0	2	RG13	RG13	syringe	2398	MG5_00	42252	MG5_00_2	LB	51195
H9	Sample X9	13012.3	61694.7	24181.7	27439	83337	23572	0.008	6	0	MG	0	2	0	3	RG13	RG13	syringe	2398	MG2_00	48682.4	MG2_00_3	LB	55898
H10	Sample X10	16581	61040.7	24207.3	33123	82929	24218	0.021	6	0	MG	0	5	0	3	RG13	RG13	syringe	2398	MG5_00	44459.7	MG5_00_3	LB	49806
H11	Sample X11	41510.7	61771.3	25837.7	96448	84700	25359	NA	6	0.05	S	NA	NA	0	NA	RG13	RG13	syringe	2398	S_0	20260.6	S_0_.	NA	-11748
H12	Sample X12	21044	65893	30157	35503	89061	29469	NA	6	0.2	S	NA	NA	0	NA	RG13	RG13	syringe	2398	S_0	44849	S_0_.	NA	53558
B1	Sample X1	3854.3	60702.3	62015.3	3856	59225	60318	NA	24	0.05	S	NA	NA	0	NA	RG13	RG13	syringe	2398	S_0	56848	S_0_.	NA	55369
B2	Sample X2	4370.3	153442.3	154432	4934	152653	154969	NA	24	0.2	S	NA	NA	0	NA	RG13	RG13	syringe	2398	S_0	149072	S_0_.	NA	147719
B3	Sample X3	9256.7	29724	29044.7	9303	28404	28264	0.039	24	0	MG	0	2	0	1	RG13	RG13	syringe	2398	MG2_00	20467.3	MG2_00_1	LB	19101
B4	Sample X4	9563	27501.7	27160.3	10368	25368	27000	0.137	24	0	MG	0	5	0	1	RG13	RG13	syringe	2398	MG5_00	17938.7	MG5_00_1	LB	15000
B5	Sample X5	9915.3	28647.7	28662.3	10467	27517	28595	0.024	24	0	hpx	0	2	0	1	RG13	RG13	syringe	2398	hpx2_00	18732.4	hpx2_00_1	LB	17050
B6	Sample X6	9187.3	23583	22924	9492	23034	22738	0.101	24	0	hpx	0	5	0	1	RG13	RG13	syringe	2398	hpx5_00	14395.7	hpx5_00_1	LB	13542
B7	Sample X7	9924.3	30497.3	30606	10126	29377	29880	0.067	24	0	MG	0	2	0	2	RG13	RG13	syringe	2398	MG2_00	20573	MG2_00_2	LB	19251
B8	Sample X8	9377.3	29011.7	27588	9228	26287	26228	0.116	24	0	MG	0	5	0	2	RG13	RG13	syringe	2398	MG5_00	19634.4	MG5_00_2	LB	17059
B9	Sample X9	8333	28378.7	28574.7	8129	26519	28035	0.054	24	0	MG	0	2	0	3	RG13	RG13	syringe	2398	MG2_00	20045.7	MG2_00_3	LB	18390
B10	Sample X10	8873	25477.3	25760	8707	24706	25063	0.115	24	0	MG	0	5	0	3	RG13	RG13	syringe	2398	MG5_00	16604.3	MG5_00_3	LB	15999
B11	Sample X11	6146.3	47356.7	47125	9178	44811	45074	NA	24	0.05	S	NA	NA	0	NA	RG13	RG13	syringe	2398	S_0	41210.4	S_0_.	NA	35633
B12	Sample X12	6032.3	138633.3	137835.3	8490	134976	135298	NA	24	0.2	S	NA	NA	0	NA	RG13	RG13	syringe	2398	S_0	132601	S_0_.	NA	126486
C1	Sample X1	3854.3	60702.3	62015.3	4335	59851	61897	NA	24	0.05	S	NA	NA	0	NA	RG13	RG13	syringe	2398	S_0	56848	S_0_.	NA	55516
C2	Sample X2	4370.3	153442.3	154432	4657	148515	152527	NA	24	0.2	S	NA	NA	0	NA	RG13	RG13	syringe	2398	S_0	149072	S_0_.	NA	143858
C3	Sample X3	9256.7	29724	29044.7	8934	29139	27904	0.039	24	0	MG	0	2	0	1	RG13	RG13	syringe	2398	MG2_00	20467.3	MG2_00_1	LB	20205
C4	Sample X4	9563	27501.7	27160.3	8718	27548	26443	0.137	24	0	MG	0	5	0	1	RG13	RG13	syringe	2398	MG5_00	17938.7	MG5_00_1	LB	18830
C5	Sample X5	9915.3	28647.7	28662.3	9676	28527	28185	0.024	24	0	hpx	0	2	0	1	RG13	RG13	syringe	2398	hpx2_00	18732.4	hpx2_00_1	LB	18851
C6	Sample X6	9187.3	23583	22924	8786	23273	22842	0.101	24	0	hpx	0	5	0	1	RG13	RG13	syringe	2398	hpx5_00	14395.7	hpx5_00_1	LB	14487
C7	Sample X7	9924.3	30497.3	30606	9113	29797	29857	0.067	24	0	MG	0	2	0	2	RG13	RG13	syringe	2398	MG2_00	20573	MG2_00_2	LB	20684
C8	Sample X8	9377.3	29011.7	27588	8677	28510	26784	0.116	24	0	MG	0	5	0	2	RG13	RG13	syringe	2398	MG5_00	19634.4	MG5_00_2	LB	19833
C9	Sample X9	8333	28378.7	28574.7	7460	27777	27785	0.054	24	0	MG	0	2	0	3	RG13	RG13	syringe	2398	MG2_00	20045.7	MG2_00_3	LB	20317
C10	Sample X10	8873	25477.3	25760	8561	25424	25781	0.115	24	0	MG	0	5	0	3	RG13	RG13	syringe	2398	MG5_00	16604.3	MG5_00_3	LB	16863
C11	Sample X11	6146.3	47356.7	47125	4631	48614	47941	NA	24	0.05	S	NA	NA	0	NA	RG13	RG13	syringe	2398	S_0	41210.4	S_0_.	NA	43983
C12	Sample X12	6032.3	138633.3	137835.3	4341	138383	137026	NA	24	0.2	S	NA	NA	0	NA	RG13	RG13	syringe	2398	S_0	132601	S_0_.	NA	134042
D1	Sample X1	3854.3	60702.3	62015.3	3372	63031	63831	NA	24	0.05	S	NA	NA	0	NA	RG13	RG13	syringe	2398	S_0	56848	S_0_.	NA	59659
D2	Sample X2	4370.3	153442.3	154432	3520	159159	155800	NA	24	0.2	S	NA	NA	0	NA	RG13	RG13	syringe	2398	S_0	149072	S_0_.	NA	155639
D3	Sample X3	9256.7	29724	29044.7	9533	31629	30966	0.039	24	0	MG	0	2	0	1	RG13	RG13	syringe	2398	MG2_00	20467.3	MG2_00_1	LB	22096
D4	Sample X4	9563	27501.7	27160.3	9603	29589	28038	0.137	24	0	MG	0	5	0	1	RG13	RG13	syringe	2398	MG5_00	17938.7	MG5_00_1	LB	19986
D5	Sample X5	9915.3	28647.7	28662.3	9603	29899	29207	0.024	24	0	hpx	0	2	0	1	RG13	RG13	syringe	2398	hpx2_00	18732.4	hpx2_00_1	LB	20296
D6	Sample X6	9187.3	23583	22924	9284	24442	23192	0.101	24	0	hpx	0	5	0	1	RG13	RG13	syringe	2398	hpx5_00	14395.7	hpx5_00_1	LB	15158
D7	Sample X7	9924.3	30497.3	30606	10534	32318	32081	0.067	24	0	MG	0	2	0	2	RG13	RG13	syringe	2398	MG2_00	20573	MG2_00_2	LB	21784
D8	Sample X8	9377.3	29011.7	27588	10227	32238	29752	0.116	24	0	MG	0	5	0	2	RG13	RG13	syringe	2398	MG5_00	19634.4	MG5_00_2	LB	22011
D9	Sample X9	8333	28378.7	28574.7	9410	30840	29904	0.054	24	0	MG	0	2	0	3	RG13	RG13	syringe	2398	MG2_00	20045.7	MG2_00_3	LB	21430
D10	Sample X10	8873	25477.3	25760	9351	26302	26436	0.115	24	0	MG	0	5	0	3	RG13	RG13	syringe	2398	MG5_00	16604.3	MG5_00_3	LB	16951
D11	Sample X11	6146.3	47356.7	47125	4630	48645	48360	NA	24	0.05	S	NA	NA	0	NA	RG13	RG13	syringe	2398	S_0	41210.4	S_0_.	NA	44015
D12	Sample X12	6032.3	138633.3	137835.3	5266	142541	141182	NA	24	0.2	S	NA	NA	0	NA	RG13	RG13	syringe	2398	S_0	132601	S_0_.	NA	137275
E10	Sample X1	5318	39485.7	39568	6463	40715	39920	NA	0	0.05	S	NA	NA	0	NA	RG33	RG33	syringe	2398	S_0	34167.7	S_0_.	NA	34252
E11	Sample X1	5318	39485.7	39568	5109	39303	39648	NA	0	0.05	S	NA	NA	0	NA	RG33	RG33	syringe	2398	S_0	34167.7	S_0_.	NA	34194
E12	Sample X1	5318	39485.7	39568	4382	38439	39136	NA	0	0.05	S	NA	NA	0	NA	RG33	RG33	syringe	2398	S_0	34167.7	S_0_.	NA	34057
F1	Sample X2	5628.3	123924.3	121399	4781	114705	117349	NA	0	0.2	S	NA	NA	0	NA	RG33	RG33	syringe	2398	S_0	118296	S_0_.	NA	109924
F2	Sample X3	9170.7	18883.7	17874.7	8711	17602	17353	NA	0	0	MG	0	2	0	NA	RG33	RG33	syringe	2398	MG2_00	9713	MG2_00_.	LB	8891
F6	Sample X7	6822	18555	18516.3	9273	19693	19603	NA	0	0	MG	0	5	0	NA	RG33	RG33	syringe	2398	MG5_00	11733	MG5_00_.	LB	10420
F10	Sample X11	5550.7	39797.3	39226.3	5257	36194	38542	NA	0	0.05	S	NA	NA	0	NA	RG33	RG33	syringe	2398	S_0	34246.6	S_0_.	NA	30937
F11	Sample X12	6205.3	116306	117316.7	5132	113645	114708	NA	0	0.2	S	NA	NA	0	NA	RG33	RG33	syringe	2398	S_0	110100.7	S_0_.	NA	108513
G1	Sample X2	5628.3	123924.3	121399	5960	128874	122547	NA	0	0.2	S	NA	NA	0	NA	RG33	RG33	syringe	2398	S_0	118296	S_0_.	NA	122914
G2	Sample X3	9170.7	18883.7	17874.7	9399	18182	17741	NA	0	0	MG	0	2	0	NA	RG33	RG33	syringe	2398	MG2_00	9713	MG2_00_.	LB	8783
G6	Sample X7	6822	18555	18516.3	6227	18213	18156	NA	0	0	MG	0	5	0	NA	RG33	RG33	syringe	2398	MG5_00	11733	MG5_00_.	LB	11986
G10	Sample X11	5550.7	39797.3	39226.3	5442	42714	39595	NA	0	0.05	S	NA	NA	0	NA	RG33	RG33	syringe	2398	S_0	34246.6	S_0_.	NA	37272
G11	Sample X12	6205.3	116306	117316.7	5865	117316	118018	NA	0	0.2	S	NA	NA	0	NA	RG33	RG33	syringe	2398	S_0	110100.7	S_0_.	NA	111451
H1	Sample X2	5628.3	123924.3	121399	6144	128194	124301	NA	0	0.2	S	NA	NA	0	NA	RG33	RG33	syringe	2398	S_0	118296	S_0_.	NA	122050
H2	Sample X3	9170.7	18883.7	17874.7	9402	20867	18530	NA	0	0	MG	0	2	0	NA	RG33	RG33	syringe	2398	MG2_00	9713	MG2_00_.	LB	11465
H6	Sample X7	6822	18555	18516.3	4966	17759	17790	NA	0	0	MG	0	5	0	NA	RG33	RG33	syringe	2398	MG5_00	11733	MG5_00_.	LB	12793
H10	Sample X11	5550.7	39797.3	39226.3	5953	40484	39542	NA	0	0.05	S	NA	NA	0	NA	RG33	RG33	syringe	2398	S_0	34246.6	S_0_.	NA	34531
H11	Sample X12	6205.3	116306	117316.7	7619	117957	119224	NA	0	0.2	S	NA	NA	0	NA	RG33	RG33	syringe	2398	S_0	110100.7	S_0_.	NA	110338
B1	Sample X1	6078	42574	43041	5991	39993	41642	NA	24	0.05	S	NA	NA	0	NA	RG33	RG33	syringe	2398	S_0	36496	S_0_.	NA	34002
B2	Sample X2	5573.7	130506	134406	5351	127281	132830	NA	24	0.2	S	NA	NA	0	NA	RG33	RG33	syringe	2398	S_0	124932.3	S_0_.	NA	121930
B3	Sample X3	8193	6164	5712.3	7763	5477	5212	NA	24	0	MG	0	2	0	NA	RG33	RG33	syringe	2398	MG2_00	-2029	MG2_00_.	LB	-2286
B7	Sample X7	8449.7	17447.7	16964.7	8218	16534	16924	NA	24	0	MG	0	5	0	NA	RG33	RG33	syringe	2398	MG5_00	8998	MG5_00_.	LB	8316
B11	Sample X11	5840	42912.7	42260.3	4497	39790	39937	NA	24	0.05	S	NA	NA	0	NA	RG33	RG33	syringe	2398	S_0	37072.7	S_0_.	NA	35293
B12	Sample X12	9639.7	123908.7	125764	8079	117633	120712	NA	24	0.2	S	NA	NA	0	NA	RG33	RG33	syringe	2398	S_0	114269	S_0_.	NA	109554
C1	Sample X1	6078	42574	43041	6582	43340	43269	NA	24	0.05	S	NA	NA	0	NA	RG33	RG33	syringe	2398	S_0	36496	S_0_.	NA	36758
C2	Sample X2	5573.7	130506	134406	5746	130094	133584	NA	24	0.2	S	NA	NA	0	NA	RG33	RG33	syringe	2398	S_0	124932.3	S_0_.	NA	124348
C3	Sample X3	8193	6164	5712.3	8885	6111	5793	NA	24	0	MG	0	2	0	NA	RG33	RG33	syringe	2398	MG2_00	-2029	MG2_00_.	LB	-2774
C7	Sample X7	8449.7	17447.7	16964.7	8184	17385	16777	NA	24	0	MG	0	5	0	NA	RG33	RG33	syringe	2398	MG5_00	8998	MG5_00_.	LB	9201
C11	Sample X11	5840	42912.7	42260.3	6348	43380	42504	NA	24	0.05	S	NA	NA	0	NA	RG33	RG33	syringe	2398	S_0	37072.7	S_0_.	NA	37032
C12	Sample X12	9639.7	123908.7	125764	9674	124441	127805	NA	24	0.2	S	NA	NA	0	NA	RG33	RG33	syringe	2398	S_0	114269	S_0_.	NA	114767
D1	Sample X1	6078	42574	43041	5661	44389	44212	NA	24	0.05	S	NA	NA	0	NA	RG33	RG33	syringe	2398	S_0	36496	S_0_.	NA	38728
D2	Sample X2	5573.7	130506	134406	5624	134143	136804	NA	24	0.2	S	NA	NA	0	NA	RG33	RG33	syringe	2398	S_0	124932.3	S_0_.	NA	128519
D3	Sample X3	8193	6164	5712.3	7931	6904	6132	NA	24	0	MG	0	2	0	NA	RG33	RG33	syringe	2398	MG2_00	-2029	MG2_00_.	LB	-1027
D7	Sample X7	8449.7	17447.7	16964.7	8947	18424	17193	NA	24	0	MG	0	5	0	NA	RG33	RG33	syringe	2398	MG5_00	8998	MG5_00_.	LB	9477
D11	Sample X11	5840	42912.7	42260.3	6675	45568	44340	NA	24	0.05	S	NA	NA	0	NA	RG33	RG33	syringe	2398	S_0	37072.7	S_0_.	NA	38893
D12	Sample X12	9639.7	123908.7	125764	11166	129652	128775	NA	24	0.2	S	NA	NA	0	NA	RG33	RG33	syringe	2398	S_0	114269	S_0_.	NA	118486
E7	Sample X2	3383	31251.7	31128	3410	30906	30823	NA	24	0.05	S	NA	NA	0	NA	RG34	RG34	syringe	2398	S_0	27868.7	S_0_.	NA	27496
E8	Sample X2	3383	31251.7	31128	3472	31468	31023	NA	24	0.05	S	NA	NA	0	NA	RG34	RG34	syringe	2398	S_0	27868.7	S_0_.	NA	27996
E9	Sample X2	3383	31251.7	31128	3267	31381	31538	NA	24	0.05	S	NA	NA	0	NA	RG34	RG34	syringe	2398	S_0	27868.7	S_0_.	NA	28114
E10	Sample X3	2422.7	87238.7	86694	2579	86493	87371	NA	24	0.2	S	NA	NA	0	NA	RG34	RG34	syringe	2398	S_0	84816	S_0_.	NA	83914
E11	Sample X3	2422.7	87238.7	86694	2471	86589	86112	NA	24	0.2	S	NA	NA	0	NA	RG34	RG34	syringe	2398	S_0	84816	S_0_.	NA	84118
E12	Sample X3	2422.7	87238.7	86694	2218	88634	86599	NA	24	0.2	S	NA	NA	0	NA	RG34	RG34	syringe	2398	S_0	84816	S_0_.	NA	86416
F2	Sample X5	4395.3	8821	8816.7	4233	8153	8528	NA	24	0	hpx	0	5	0	NA	RG34	RG34	syringe	2398	hpx5_00	4425.7	hpx5_00_.	LB	3920
F11	Sample X14	2303.7	32534	32816	2332	30786	31503	NA	24	0.05	S	NA	NA	0	NA	RG34	RG34	syringe	2398	S_0	30230.3	S_0_.	NA	28454
F12	Sample X15	2480.7	91249.7	92420.3	2284	86061	87074	NA	24	0.2	S	NA	NA	0	NA	RG34	RG34	syringe	2398	S_0	88769	S_0_.	NA	83777
G2	Sample X5	4395.3	8821	8816.7	4633	8863	8685	NA	24	0	hpx	0	5	0	NA	RG34	RG34	syringe	2398	hpx5_00	4425.7	hpx5_00_.	LB	4230
G11	Sample X14	2303.7	32534	32816	2104	33613	34067	NA	24	0.05	S	NA	NA	0	NA	RG34	RG34	syringe	2398	S_0	30230.3	S_0_.	NA	31509
G12	Sample X15	2480.7	91249.7	92420.3	2764	93134	93825	NA	24	0.2	S	NA	NA	0	NA	RG34	RG34	syringe	2398	S_0	88769	S_0_.	NA	90370
H2	Sample X5	4395.3	8821	8816.7	4320	9447	9237	NA	24	0	hpx	0	5	0	NA	RG34	RG34	syringe	2398	hpx5_00	4425.7	hpx5_00_.	LB	5127
H11	Sample X14	2303.7	32534	32816	2475	33203	32878	NA	24	0.05	S	NA	NA	0	NA	RG34	RG34	syringe	2398	S_0	30230.3	S_0_.	NA	30728
H12	Sample X15	2480.7	91249.7	92420.3	2394	94554	96362	NA	24	0.2	S	NA	NA	0	NA	RG34	RG34	syringe	2398	S_0	88769	S_0_.	NA	92160
A1	Sample X1	NA	13463.3	NA	NA	13592	NA	NA	0	0	MG	80	NA	0	NA	RG14	RG14_A	syringe	2398	MG_080	NA	MG_080_.	Glc	NA
A2	Sample X2	NA	12810	NA	NA	12443	NA	NA	0	0	MG	1000	NA	0	NA	RG14	RG14_A	syringe	2398	MG_01000	NA	MG_01000_.	Glc	NA
A3	Sample X3	NA	12160.7	NA	NA	11565	NA	NA	0	0	MG	0	2	0	NA	RG14	RG14_A	syringe	2398	MG2_00	NA	MG2_00_.	LB	NA
A4	Sample X4	NA	14140.3	NA	NA	13952	NA	NA	0	0	MG	0	5	0	NA	RG14	RG14_A	syringe	2398	MG5_00	NA	MG5_00_.	LB	NA
A5	Sample X5	NA	12407.7	NA	NA	11950	NA	NA	0	0	blank	80	NA	0	NA	RG14	RG14_A	syringe	2398	blank_080	NA	blank_080_.	Glc	NA
A6	Sample X6	NA	12615.3	NA	NA	12560	NA	NA	0	0	blank	1000	NA	0	NA	RG14	RG14_A	syringe	2398	blank_01000	NA	blank_01000_.	Glc	NA
A7	Sample X7	NA	12039.7	NA	NA	11787	NA	NA	0	0	blank	0	2	0	NA	RG14	RG14_A	syringe	2398	blank2_00	NA	blank2_00_.	LB	NA
A8	Sample X8	NA	11819.7	NA	NA	11600	NA	NA	0	0	MG	80	NA	0	NA	RG14	RG14_A	syringe	2398	MG_080	NA	MG_080_.	Glc	NA
A9	Sample X9	NA	12669.3	NA	NA	11849	NA	NA	0	0	MG	0	5	0	NA	RG14	RG14_A	syringe	2398	MG5_00	NA	MG5_00_.	LB	NA
A10	Sample X10	NA	8443.7	NA	NA	8248	NA	NA	0	0	S	NA	NA	0	NA	RG14	RG14_A	syringe	2398	S_0	NA	S_0_.	NA	NA
A11	Sample X11	NA	21909.3	NA	NA	21339	NA	NA	0	0.05	S	NA	NA	0	NA	RG14	RG14_A	syringe	2398	S_0	NA	S_0_.	NA	NA
A12	Sample X12	NA	58399	NA	NA	56458	NA	NA	0	0.2	S	NA	NA	0	NA	RG14	RG14_A	syringe	2398	S_0	NA	S_0_.	NA	NA
B1	Sample X1	NA	13463.3	NA	NA	12949	NA	NA	0	0	MG	80	NA	0	NA	RG14	RG14_A	syringe	2398	MG_080	NA	MG_080_.	Glc	NA
B2	Sample X2	NA	12810	NA	NA	12811	NA	NA	0	0	MG	1000	NA	0	NA	RG14	RG14_A	syringe	2398	MG_01000	NA	MG_01000_.	Glc	NA
B3	Sample X3	NA	12160.7	NA	NA	12259	NA	NA	0	0	MG	0	2	0	NA	RG14	RG14_A	syringe	2398	MG2_00	NA	MG2_00_.	LB	NA
B4	Sample X4	NA	14140.3	NA	NA	14355	NA	NA	0	0	MG	0	5	0	NA	RG14	RG14_A	syringe	2398	MG5_00	NA	MG5_00_.	LB	NA
B5	Sample X5	NA	12407.7	NA	NA	12220	NA	NA	0	0	blank	80	NA	0	NA	RG14	RG14_A	syringe	2398	blank_080	NA	blank_080_.	Glc	NA
B6	Sample X6	NA	12615.3	NA	NA	12847	NA	NA	0	0	blank	1000	NA	0	NA	RG14	RG14_A	syringe	2398	blank_01000	NA	blank_01000_.	Glc	NA
B7	Sample X7	NA	12039.7	NA	NA	12246	NA	NA	0	0	blank	0	2	0	NA	RG14	RG14_A	syringe	2398	blank2_00	NA	blank2_00_.	LB	NA
B8	Sample X8	NA	11819.7	NA	NA	11305	NA	NA	0	0	MG	80	NA	0	NA	RG14	RG14_A	syringe	2398	MG_080	NA	MG_080_.	Glc	NA
B9	Sample X9	NA	12669.3	NA	NA	13154	NA	NA	0	0	MG	0	5	0	NA	RG14	RG14_A	syringe	2398	MG5_00	NA	MG5_00_.	LB	NA
B10	Sample X10	NA	8443.7	NA	NA	8382	NA	NA	0	0	S	NA	NA	0	NA	RG14	RG14_A	syringe	2398	S_0	NA	S_0_.	NA	NA
B11	Sample X11	NA	21909.3	NA	NA	22623	NA	NA	0	0.05	S	NA	NA	0	NA	RG14	RG14_A	syringe	2398	S_0	NA	S_0_.	NA	NA
B12	Sample X12	NA	58399	NA	NA	60375	NA	NA	0	0.2	S	NA	NA	0	NA	RG14	RG14_A	syringe	2398	S_0	NA	S_0_.	NA	NA
C1	Sample X1	NA	13463.3	NA	NA	13849	NA	NA	0	0	MG	80	NA	0	NA	RG14	RG14_A	syringe	2398	MG_080	NA	MG_080_.	Glc	NA
C2	Sample X2	NA	12810	NA	NA	13176	NA	NA	0	0	MG	1000	NA	0	NA	RG14	RG14_A	syringe	2398	MG_01000	NA	MG_01000_.	Glc	NA
C3	Sample X3	NA	12160.7	NA	NA	12658	NA	NA	0	0	MG	0	2	0	NA	RG14	RG14_A	syringe	2398	MG2_00	NA	MG2_00_.	LB	NA
C4	Sample X4	NA	14140.3	NA	NA	14114	NA	NA	0	0	MG	0	5	0	NA	RG14	RG14_A	syringe	2398	MG5_00	NA	MG5_00_.	LB	NA
C5	Sample X5	NA	12407.7	NA	NA	13053	NA	NA	0	0	blank	80	NA	0	NA	RG14	RG14_A	syringe	2398	blank_080	NA	blank_080_.	Glc	NA
C6	Sample X6	NA	12615.3	NA	NA	12439	NA	NA	0	0	blank	1000	NA	0	NA	RG14	RG14_A	syringe	2398	blank_01000	NA	blank_01000_.	Glc	NA
C7	Sample X7	NA	12039.7	NA	NA	12086	NA	NA	0	0	blank	0	2	0	NA	RG14	RG14_A	syringe	2398	blank2_00	NA	blank2_00_.	LB	NA
C8	Sample X8	NA	11819.7	NA	NA	12554	NA	NA	0	0	MG	80	NA	0	NA	RG14	RG14_A	syringe	2398	MG_080	NA	MG_080_.	Glc	NA
C9	Sample X9	NA	12669.3	NA	NA	13005	NA	NA	0	0	MG	0	5	0	NA	RG14	RG14_A	syringe	2398	MG5_00	NA	MG5_00_.	LB	NA
C10	Sample X10	NA	8443.7	NA	NA	8701	NA	NA	0	0	S	NA	NA	0	NA	RG14	RG14_A	syringe	2398	S_0	NA	S_0_.	NA	NA
C11	Sample X11	NA	21909.3	NA	NA	21766	NA	NA	0	0.05	S	NA	NA	0	NA	RG14	RG14_A	syringe	2398	S_0	NA	S_0_.	NA	NA
C12	Sample X12	NA	58399	NA	NA	58364	NA	NA	0	0.2	S	NA	NA	0	NA	RG14	RG14_A	syringe	2398	S_0	NA	S_0_.	NA	NA
A1	Sample X1	NA	10157.7	NA	NA	10071	NA	0.027	24	0	MG	80	NA	0	NA	RG14	RG14_A	syringe	2398	MG_080	NA	MG_080_.	Glc	NA
A2	Sample X2	NA	6805	NA	NA	6514	NA	0.129	24	0	MG	1000	NA	0	NA	RG14	RG14_A	syringe	2398	MG_01000	NA	MG_01000_.	Glc	NA
A3	Sample X3	NA	10192.3	NA	NA	9922	NA	0.025	24	0	MG	0	2	0	NA	RG14	RG14_A	syringe	2398	MG2_00	NA	MG2_00_.	LB	NA
A4	Sample X4	NA	6656.3	NA	NA	6301	NA	0.059	24	0	MG	0	5	0	NA	RG14	RG14_A	syringe	2398	MG5_00	NA	MG5_00_.	LB	NA
A5	Sample X5	NA	14373.7	NA	NA	13551	NA	0.003	24	0	blank	80	NA	0	NA	RG14	RG14_A	syringe	2398	blank_080	NA	blank_080_.	Glc	NA
A6	Sample X6	NA	14884.7	NA	NA	14197	NA	-0.001	24	0	blank	1000	NA	0	NA	RG14	RG14_A	syringe	2398	blank_01000	NA	blank_01000_.	Glc	NA
A7	Sample X7	NA	15138.7	NA	NA	14731	NA	0.006	24	0	blank	0	2	0	NA	RG14	RG14_A	syringe	2398	blank2_00	NA	blank2_00_.	LB	NA
A8	Sample X8	NA	9657.3	NA	NA	9659	NA	0.028	24	0	MG	80	NA	0	NA	RG14	RG14_A	syringe	2398	MG_080	NA	MG_080_.	Glc	NA
A9	Sample X9	NA	7945.7	NA	NA	7875	NA	0.067	24	0	MG	0	5	0	NA	RG14	RG14_A	syringe	2398	MG5_00	NA	MG5_00_.	LB	NA
A10	Sample X10	NA	8655.3	NA	NA	8231	NA	NA	24	0	S	NA	NA	0	NA	RG14	RG14_A	syringe	2398	S_0	NA	S_0_.	NA	NA
A11	Sample X11	NA	22724.3	NA	NA	22745	NA	NA	24	0.05	S	NA	NA	0	NA	RG14	RG14_A	syringe	2398	S_0	NA	S_0_.	NA	NA
A12	Sample X12	NA	59650.3	NA	NA	60274	NA	NA	24	0.2	S	NA	NA	0	NA	RG14	RG14_A	syringe	2398	S_0	NA	S_0_.	NA	NA
B1	Sample X1	NA	10157.7	NA	NA	10248	NA	0.027	24	0	MG	80	NA	0	NA	RG14	RG14_A	syringe	2398	MG_080	NA	MG_080_.	Glc	NA
B2	Sample X2	NA	6805	NA	NA	7059	NA	0.129	24	0	MG	1000	NA	0	NA	RG14	RG14_A	syringe	2398	MG_01000	NA	MG_01000_.	Glc	NA
B3	Sample X3	NA	10192.3	NA	NA	10486	NA	0.025	24	0	MG	0	2	0	NA	RG14	RG14_A	syringe	2398	MG2_00	NA	MG2_00_.	LB	NA
B4	Sample X4	NA	6656.3	NA	NA	6533	NA	0.059	24	0	MG	0	5	0	NA	RG14	RG14_A	syringe	2398	MG5_00	NA	MG5_00_.	LB	NA
B5	Sample X5	NA	14373.7	NA	NA	15153	NA	0.003	24	0	blank	80	NA	0	NA	RG14	RG14_A	syringe	2398	blank_080	NA	blank_080_.	Glc	NA
B6	Sample X6	NA	14884.7	NA	NA	15270	NA	-0.001	24	0	blank	1000	NA	0	NA	RG14	RG14_A	syringe	2398	blank_01000	NA	blank_01000_.	Glc	NA
B7	Sample X7	NA	15138.7	NA	NA	15131	NA	0.006	24	0	blank	0	2	0	NA	RG14	RG14_A	syringe	2398	blank2_00	NA	blank2_00_.	LB	NA
B8	Sample X8	NA	9657.3	NA	NA	9568	NA	0.028	24	0	MG	80	NA	0	NA	RG14	RG14_A	syringe	2398	MG_080	NA	MG_080_.	Glc	NA
B9	Sample X9	NA	7945.7	NA	NA	8037	NA	0.067	24	0	MG	0	5	0	NA	RG14	RG14_A	syringe	2398	MG5_00	NA	MG5_00_.	LB	NA
B10	Sample X10	NA	8655.3	NA	NA	8752	NA	NA	24	0	S	NA	NA	0	NA	RG14	RG14_A	syringe	2398	S_0	NA	S_0_.	NA	NA
B11	Sample X11	NA	22724.3	NA	NA	23124	NA	NA	24	0.05	S	NA	NA	0	NA	RG14	RG14_A	syringe	2398	S_0	NA	S_0_.	NA	NA
B12	Sample X12	NA	59650.3	NA	NA	59412	NA	NA	24	0.2	S	NA	NA	0	NA	RG14	RG14_A	syringe	2398	S_0	NA	S_0_.	NA	NA
C1	Sample X1	NA	10157.7	NA	NA	10154	NA	0.027	24	0	MG	80	NA	0	NA	RG14	RG14_A	syringe	2398	MG_080	NA	MG_080_.	Glc	NA
C2	Sample X2	NA	6805	NA	NA	6842	NA	0.129	24	0	MG	1000	NA	0	NA	RG14	RG14_A	syringe	2398	MG_01000	NA	MG_01000_.	Glc	NA
C3	Sample X3	NA	10192.3	NA	NA	10169	NA	0.025	24	0	MG	0	2	0	NA	RG14	RG14_A	syringe	2398	MG2_00	NA	MG2_00_.	LB	NA
C4	Sample X4	NA	6656.3	NA	NA	7135	NA	0.059	24	0	MG	0	5	0	NA	RG14	RG14_A	syringe	2398	MG5_00	NA	MG5_00_.	LB	NA
C5	Sample X5	NA	14373.7	NA	NA	14417	NA	0.003	24	0	blank	80	NA	0	NA	RG14	RG14_A	syringe	2398	blank_080	NA	blank_080_.	Glc	NA
C6	Sample X6	NA	14884.7	NA	NA	15187	NA	-0.001	24	0	blank	1000	NA	0	NA	RG14	RG14_A	syringe	2398	blank_01000	NA	blank_01000_.	Glc	NA
C7	Sample X7	NA	15138.7	NA	NA	15554	NA	0.006	24	0	blank	0	2	0	NA	RG14	RG14_A	syringe	2398	blank2_00	NA	blank2_00_.	LB	NA
C8	Sample X8	NA	9657.3	NA	NA	9745	NA	0.028	24	0	MG	80	NA	0	NA	RG14	RG14_A	syringe	2398	MG_080	NA	MG_080_.	Glc	NA
C9	Sample X9	NA	7945.7	NA	NA	7925	NA	0.067	24	0	MG	0	5	0	NA	RG14	RG14_A	syringe	2398	MG5_00	NA	MG5_00_.	LB	NA
C10	Sample X10	NA	8655.3	NA	NA	8983	NA	NA	24	0	S	NA	NA	0	NA	RG14	RG14_A	syringe	2398	S_0	NA	S_0_.	NA	NA
C11	Sample X11	NA	22724.3	NA	NA	22304	NA	NA	24	0.05	S	NA	NA	0	NA	RG14	RG14_A	syringe	2398	S_0	NA	S_0_.	NA	NA
C12	Sample X12	NA	59650.3	NA	NA	59265	NA	NA	24	0.2	S	NA	NA	0	NA	RG14	RG14_A	syringe	2398	S_0	NA	S_0_.	NA	NA
F1	Sample X1	NA	12770	NA	NA	11719	NA	NA	0	0	MG	80	NA	0	NA	RG14	RG14_B	syringe	2398	MG_080	NA	MG_080_.	Glc	NA
F2	Sample X2	NA	13326.3	NA	NA	12700	NA	NA	0	0	MG	1000	NA	0	NA	RG14	RG14_B	syringe	2398	MG_01000	NA	MG_01000_.	Glc	NA
F3	Sample X3	NA	15157.7	NA	NA	15187	NA	NA	0	0	MG	0	2	0	NA	RG14	RG14_B	syringe	2398	MG2_00	NA	MG2_00_.	LB	NA
F4	Sample X4	NA	12520	NA	NA	11959	NA	NA	0	0	MG	0	5	0	NA	RG14	RG14_B	syringe	2398	MG5_00	NA	MG5_00_.	LB	NA
F5	Sample X5	NA	12584	NA	NA	12330	NA	NA	0	0	blank	80	NA	0	NA	RG14	RG14_B	syringe	2398	blank_080	NA	blank_080_.	Glc	NA
F6	Sample X6	NA	13222.7	NA	NA	12834	NA	NA	0	0	blank	1000	NA	0	NA	RG14	RG14_B	syringe	2398	blank_01000	NA	blank_01000_.	Glc	NA
F7	Sample X7	NA	13166.7	NA	NA	13281	NA	NA	0	0	blank	0	5	0	NA	RG14	RG14_B	syringe	2398	blank5_00	NA	blank5_00_.	LB	NA
F8	Sample X8	NA	13615.3	NA	NA	13578	NA	NA	0	0	MG	1000	NA	0	NA	RG14	RG14_B	syringe	2398	MG_01000	NA	MG_01000_.	Glc	NA
F9	Sample X9	NA	12879.3	NA	NA	12664	NA	NA	0	0	MG	0	2	0	NA	RG14	RG14_B	syringe	2398	MG2_00	NA	MG2_00_.	LB	NA
F10	Sample X10	NA	10147.7	NA	NA	9790	NA	NA	0	0	S	NA	NA	0	NA	RG14	RG14_B	syringe	2398	S_0	NA	S_0_.	NA	NA
F11	Sample X11	NA	25476	NA	NA	25060	NA	NA	0	0.05	S	NA	NA	0	NA	RG14	RG14_B	syringe	2398	S_0	NA	S_0_.	NA	NA
F12	Sample X12	NA	61270.3	NA	NA	59669	NA	NA	0	0.2	S	NA	NA	0	NA	RG14	RG14_B	syringe	2398	S_0	NA	S_0_.	NA	NA
G1	Sample X1	NA	12770	NA	NA	12847	NA	NA	0	0	MG	80	NA	0	NA	RG14	RG14_B	syringe	2398	MG_080	NA	MG_080_.	Glc	NA
G2	Sample X2	NA	13326.3	NA	NA	12994	NA	NA	0	0	MG	1000	NA	0	NA	RG14	RG14_B	syringe	2398	MG_01000	NA	MG_01000_.	Glc	NA
G3	Sample X3	NA	15157.7	NA	NA	15179	NA	NA	0	0	MG	0	2	0	NA	RG14	RG14_B	syringe	2398	MG2_00	NA	MG2_00_.	LB	NA
G4	Sample X4	NA	12520	NA	NA	12655	NA	NA	0	0	MG	0	5	0	NA	RG14	RG14_B	syringe	2398	MG5_00	NA	MG5_00_.	LB	NA
G5	Sample X5	NA	12584	NA	NA	12779	NA	NA	0	0	blank	80	NA	0	NA	RG14	RG14_B	syringe	2398	blank_080	NA	blank_080_.	Glc	NA
G6	Sample X6	NA	13222.7	NA	NA	13503	NA	NA	0	0	blank	1000	NA	0	NA	RG14	RG14_B	syringe	2398	blank_01000	NA	blank_01000_.	Glc	NA
G7	Sample X7	NA	13166.7	NA	NA	13244	NA	NA	0	0	blank	0	5	0	NA	RG14	RG14_B	syringe	2398	blank5_00	NA	blank5_00_.	LB	NA
G8	Sample X8	NA	13615.3	NA	NA	13691	NA	NA	0	0	MG	1000	NA	0	NA	RG14	RG14_B	syringe	2398	MG_01000	NA	MG_01000_.	Glc	NA
G9	Sample X9	NA	12879.3	NA	NA	12928	NA	NA	0	0	MG	0	2	0	NA	RG14	RG14_B	syringe	2398	MG2_00	NA	MG2_00_.	LB	NA
G10	Sample X10	NA	10147.7	NA	NA	10421	NA	NA	0	0	S	NA	NA	0	NA	RG14	RG14_B	syringe	2398	S_0	NA	S_0_.	NA	NA
G11	Sample X11	NA	25476	NA	NA	25951	NA	NA	0	0.05	S	NA	NA	0	NA	RG14	RG14_B	syringe	2398	S_0	NA	S_0_.	NA	NA
G12	Sample X12	NA	61270.3	NA	NA	62258	NA	NA	0	0.2	S	NA	NA	0	NA	RG14	RG14_B	syringe	2398	S_0	NA	S_0_.	NA	NA
H1	Sample X1	NA	12770	NA	NA	13744	NA	NA	0	0	MG	80	NA	0	NA	RG14	RG14_B	syringe	2398	MG_080	NA	MG_080_.	Glc	NA
H2	Sample X2	NA	13326.3	NA	NA	14285	NA	NA	0	0	MG	1000	NA	0	NA	RG14	RG14_B	syringe	2398	MG_01000	NA	MG_01000_.	Glc	NA
H3	Sample X3	NA	15157.7	NA	NA	15107	NA	NA	0	0	MG	0	2	0	NA	RG14	RG14_B	syringe	2398	MG2_00	NA	MG2_00_.	LB	NA
H4	Sample X4	NA	12520	NA	NA	12946	NA	NA	0	0	MG	0	5	0	NA	RG14	RG14_B	syringe	2398	MG5_00	NA	MG5_00_.	LB	NA
H5	Sample X5	NA	12584	NA	NA	12643	NA	NA	0	0	blank	80	NA	0	NA	RG14	RG14_B	syringe	2398	blank_080	NA	blank_080_.	Glc	NA
H6	Sample X6	NA	13222.7	NA	NA	13331	NA	NA	0	0	blank	1000	NA	0	NA	RG14	RG14_B	syringe	2398	blank_01000	NA	blank_01000_.	Glc	NA
H7	Sample X7	NA	13166.7	NA	NA	12975	NA	NA	0	0	blank	0	5	0	NA	RG14	RG14_B	syringe	2398	blank5_00	NA	blank5_00_.	LB	NA
H8	Sample X8	NA	13615.3	NA	NA	13577	NA	NA	0	0	MG	1000	NA	0	NA	RG14	RG14_B	syringe	2398	MG_01000	NA	MG_01000_.	Glc	NA
H9	Sample X9	NA	12879.3	NA	NA	13046	NA	NA	0	0	MG	0	2	0	NA	RG14	RG14_B	syringe	2398	MG2_00	NA	MG2_00_.	LB	NA
H10	Sample X10	NA	10147.7	NA	NA	10232	NA	NA	0	0	S	NA	NA	0	NA	RG14	RG14_B	syringe	2398	S_0	NA	S_0_.	NA	NA
H11	Sample X11	NA	25476	NA	NA	25417	NA	NA	0	0.05	S	NA	NA	0	NA	RG14	RG14_B	syringe	2398	S_0	NA	S_0_.	NA	NA
H12	Sample X12	NA	61270.3	NA	NA	61884	NA	NA	0	0.2	S	NA	NA	0	NA	RG14	RG14_B	syringe	2398	S_0	NA	S_0_.	NA	NA
F1	Sample X1	NA	10067	NA	NA	9929	NA	0.023	24	0	MG	80	NA	0	NA	RG14	RG14_B	syringe	2398	MG_080	NA	MG_080_.	Glc	NA
F2	Sample X2	NA	6646.3	NA	NA	6512	NA	0.122	24	0	MG	1000	NA	0	NA	RG14	RG14_B	syringe	2398	MG_01000	NA	MG_01000_.	Glc	NA
F3	Sample X3	NA	11871	NA	NA	11423	NA	0.023	24	0	MG	0	2	0	NA	RG14	RG14_B	syringe	2398	MG2_00	NA	MG2_00_.	LB	NA
F4	Sample X4	NA	8548.7	NA	NA	8171	NA	0.066	24	0	MG	0	5	0	NA	RG14	RG14_B	syringe	2398	MG5_00	NA	MG5_00_.	LB	NA
F5	Sample X5	NA	15595.7	NA	NA	15504	NA	0.001	24	0	blank	80	NA	0	NA	RG14	RG14_B	syringe	2398	blank_080	NA	blank_080_.	Glc	NA
F6	Sample X6	NA	14529.7	NA	NA	15178	NA	-0.002	24	0	blank	1000	NA	0	NA	RG14	RG14_B	syringe	2398	blank_01000	NA	blank_01000_.	Glc	NA
F7	Sample X7	NA	15104.3	NA	NA	15315	NA	0.006	24	0	blank	0	5	0	NA	RG14	RG14_B	syringe	2398	blank5_00	NA	blank5_00_.	LB	NA
F8	Sample X8	NA	6872	NA	NA	7110	NA	0.112	24	0	MG	1000	NA	0	NA	RG14	RG14_B	syringe	2398	MG_01000	NA	MG_01000_.	Glc	NA
F9	Sample X9	NA	8510.7	NA	NA	8357	NA	0.027	24	0	MG	0	2	0	NA	RG14	RG14_B	syringe	2398	MG2_00	NA	MG2_00_.	LB	NA
F10	Sample X10	NA	9617.7	NA	NA	9284	NA	NA	24	0	S	NA	NA	0	NA	RG14	RG14_B	syringe	2398	S_0	NA	S_0_.	NA	NA
F11	Sample X11	NA	25493.7	NA	NA	24831	NA	NA	24	0.05	S	NA	NA	0	NA	RG14	RG14_B	syringe	2398	S_0	NA	S_0_.	NA	NA
F12	Sample X12	NA	72295	NA	NA	71434	NA	NA	24	0.2	S	NA	NA	0	NA	RG14	RG14_B	syringe	2398	S_0	NA	S_0_.	NA	NA
G1	Sample X1	NA	10067	NA	NA	10175	NA	0.023	24	0	MG	80	NA	0	NA	RG14	RG14_B	syringe	2398	MG_080	NA	MG_080_.	Glc	NA
G2	Sample X2	NA	6646.3	NA	NA	6548	NA	0.122	24	0	MG	1000	NA	0	NA	RG14	RG14_B	syringe	2398	MG_01000	NA	MG_01000_.	Glc	NA
G3	Sample X3	NA	11871	NA	NA	12128	NA	0.023	24	0	MG	0	2	0	NA	RG14	RG14_B	syringe	2398	MG2_00	NA	MG2_00_.	LB	NA
G4	Sample X4	NA	8548.7	NA	NA	8339	NA	0.066	24	0	MG	0	5	0	NA	RG14	RG14_B	syringe	2398	MG5_00	NA	MG5_00_.	LB	NA
G5	Sample X5	NA	15595.7	NA	NA	15760	NA	0.001	24	0	blank	80	NA	0	NA	RG14	RG14_B	syringe	2398	blank_080	NA	blank_080_.	Glc	NA
G6	Sample X6	NA	14529.7	NA	NA	14202	NA	-0.002	24	0	blank	1000	NA	0	NA	RG14	RG14_B	syringe	2398	blank_01000	NA	blank_01000_.	Glc	NA
G7	Sample X7	NA	15104.3	NA	NA	15383	NA	0.006	24	0	blank	0	5	0	NA	RG14	RG14_B	syringe	2398	blank5_00	NA	blank5_00_.	LB	NA
G8	Sample X8	NA	6872	NA	NA	6795	NA	0.112	24	0	MG	1000	NA	0	NA	RG14	RG14_B	syringe	2398	MG_01000	NA	MG_01000_.	Glc	NA
G9	Sample X9	NA	8510.7	NA	NA	8478	NA	0.027	24	0	MG	0	2	0	NA	RG14	RG14_B	syringe	2398	MG2_00	NA	MG2_00_.	LB	NA
G10	Sample X10	NA	9617.7	NA	NA	9523	NA	NA	24	0	S	NA	NA	0	NA	RG14	RG14_B	syringe	2398	S_0	NA	S_0_.	NA	NA
G11	Sample X11	NA	25493.7	NA	NA	25217	NA	NA	24	0.05	S	NA	NA	0	NA	RG14	RG14_B	syringe	2398	S_0	NA	S_0_.	NA	NA
G12	Sample X12	NA	72295	NA	NA	74258	NA	NA	24	0.2	S	NA	NA	0	NA	RG14	RG14_B	syringe	2398	S_0	NA	S_0_.	NA	NA
H1	Sample X1	NA	10067	NA	NA	10097	NA	0.023	24	0	MG	80	NA	0	NA	RG14	RG14_B	syringe	2398	MG_080	NA	MG_080_.	Glc	NA
H2	Sample X2	NA	6646.3	NA	NA	6879	NA	0.122	24	0	MG	1000	NA	0	NA	RG14	RG14_B	syringe	2398	MG_01000	NA	MG_01000_.	Glc	NA
H3	Sample X3	NA	11871	NA	NA	12062	NA	0.023	24	0	MG	0	2	0	NA	RG14	RG14_B	syringe	2398	MG2_00	NA	MG2_00_.	LB	NA
H4	Sample X4	NA	8548.7	NA	NA	9136	NA	0.066	24	0	MG	0	5	0	NA	RG14	RG14_B	syringe	2398	MG5_00	NA	MG5_00_.	LB	NA
H5	Sample X5	NA	15595.7	NA	NA	15523	NA	0.001	24	0	blank	80	NA	0	NA	RG14	RG14_B	syringe	2398	blank_080	NA	blank_080_.	Glc	NA
H6	Sample X6	NA	14529.7	NA	NA	14209	NA	-0.002	24	0	blank	1000	NA	0	NA	RG14	RG14_B	syringe	2398	blank_01000	NA	blank_01000_.	Glc	NA
H7	Sample X7	NA	15104.3	NA	NA	14615	NA	0.006	24	0	blank	0	5	0	NA	RG14	RG14_B	syringe	2398	blank5_00	NA	blank5_00_.	LB	NA
H8	Sample X8	NA	6872	NA	NA	6711	NA	0.112	24	0	MG	1000	NA	0	NA	RG14	RG14_B	syringe	2398	MG_01000	NA	MG_01000_.	Glc	NA
H9	Sample X9	NA	8510.7	NA	NA	8697	NA	0.027	24	0	MG	0	2	0	NA	RG14	RG14_B	syringe	2398	MG2_00	NA	MG2_00_.	LB	NA
H10	Sample X10	NA	9617.7	NA	NA	10046	NA	NA	24	0	S	NA	NA	0	NA	RG14	RG14_B	syringe	2398	S_0	NA	S_0_.	NA	NA
H11	Sample X11	NA	25493.7	NA	NA	26433	NA	NA	24	0.05	S	NA	NA	0	NA	RG14	RG14_B	syringe	2398	S_0	NA	S_0_.	NA	NA
H12	Sample X12	NA	72295	NA	NA	71193	NA	NA	24	0.2	S	NA	NA	0	NA	RG14	RG14_B	syringe	2398	S_0	NA	S_0_.	NA	NA
